# Novel two-stage deep learning-based approach applied to gene expression data pertaining to esophageal adenocarcinoma boosting biological knowledge discovery

**DOI:** 10.64898/2026.09.12.751181

**Authors:** Fahad Jamie, Turki Turki, Fawaz Alsolami, Y-h. Taguchi

## Abstract

Esophageal cancer (EC) is characterized by complex transcriptional alterations and therapeutic resistance, posing challenges for traditional computational methods. In this study, we propose a deep learning (DL)-based computational framework to identify important genes and biologically relevant pathways in bulk cell RNA-seq data (GSE234304 and GSE273848), which comprise tumor and non-tumor esophageal tissue samples. A fully connected feedforward neural network was trained for binary classification, and two feature selection strategies were implemented: Neural Network followed by Support Vector Regression (NN+SVR) and Integrated Gradients combined with SVR (IG+SVR). The genes were then ranked according to their weights in SVR deriving the importance scores, and the top 100 genes were subjected to enrichment analysis using Enrichr and Metascape. The proposed DL-based approaches identified a greater number of expressed genes across established esophageal cancer cell lines than LIMMA, SAM, and the t-test did. Specifically, in the GSE234304 dataset, IG + SVR, our best method, identified a total of 9 expressed genes while the best baseline method, LIMMA, identified a total of 3 expressed genes. In terms of GSE273848 dataset, IG + SVR was also the best identifying a total of 11 expressed genes while the best baseline method, t-test, had a total of 7 expressed genes. The key genes identified included CEBPB, SUMO1, RORA, STAT1, GATA, OCT1, RUNX1, and NR3C1, as well as pathways related to nucleoprotein maturation, collagen fibril organization, the immunoglobulin-mediated immune response, immune regulation, and insulin signaling. These results show that combining neural networks and attribution-based regression creates an effective and interpretable framework for selecting genes in esophageal cancer research.

## Supplementary material for "Novel two-stage deep learning-based approach applied to gene expression data pertaining to esophageal adenocarcinoma boosting biological knowledge discovery": _FINAL_GO.csv

_MEMBER_MyList	_LogP_MyList	GO	_PATTERN_	_RANK_	GiniIndex	Category	CategoryID	Description	PARENT_GO	LogP	Enrichment	Z-score	#TotalGeneInLibrary	#GeneInGO	#GeneInHitList	#GeneInGOAndHitList	%InGO	STDV %InGO	GeneID	Hits	Log(q-value)	EvidenceCutoff	GROUP_ID	FirstInGroupByEnrichment	FirstInGroupByLogP	BestLogPInGroup	BestEnrichmentInGroup	URL
1	-4.649523200764928	R-HSA-9768777	M1	1	0	Reactome Gene Sets	6	Regulation of NPAS4 gene transcription		-4.649523200764928	256.1864406779661	22.570453994103044	30230	4	59	2	3.389830508474576	2.3559952374389743	5978|6722	REST|SRF	-0.31284337341921165	0	1	1	1	-4.649523200764928	256.1864406779661
1	-3.7777377825513123	GO:0060379	M1	1	0	GO Biological Processes	19	cardiac muscle cell myoblast differentiation	19_GO:0032502 developmental process	-3.7777377825513123	102.47457627118645	14.192309065171171	30230	10	59	2	3.389830508474576	2.3559952374389743	5978|6722	REST|SRF	0.0	0	1	0	0	-4.649523200764928	256.1864406779661
1	-3.54049263560753	GO:0010002	M1	1	0	GO Biological Processes	19	cardioblast differentiation	19_GO:0032502 developmental process	-3.54049263560753	78.82659713168188	12.411294746042675	30230	13	59	2	3.389830508474576	2.3559952374389743	5978|6722	REST|SRF	0.0	0	1	0	0	-4.649523200764928	256.1864406779661
1	-3.54049263560753	R-HSA-9768759	M1	1	0	Reactome Gene Sets	6	Regulation of NPAS4 gene expression		-3.54049263560753	78.82659713168188	12.411294746042675	30230	13	59	2	3.389830508474576	2.3559952374389743	5978|6722	REST|SRF	0.0	0	1	0	0	-4.649523200764928	256.1864406779661
1	-3.0786539016309518	GO:0002244	M1	1	0	GO Biological Processes	19	hematopoietic progenitor cell differentiation	19_GO:0032502 developmental process	-3.0786539016309518	16.35232600072124	6.592321068118193	30230	94	59	3	5.084745762711864	2.860069741948553	5978|6722|8546	REST|SRF|AP3B1	0.0	0	1	0	0	-4.649523200764928	256.1864406779661
1	-2.8949105119129457	GO:1902894	M1	1	0	GO Biological Processes	19	negative regulation of miRNA transcription	19_GO:0048519 negative regulation of biological process	-2.8949105119129457	37.95354676710609	8.494855824169205	30230	27	59	2	3.389830508474576	2.3559952374389743	5978|6722	REST|SRF	0.0	0	1	0	0	-4.649523200764928	256.1864406779661
1	-2.8327804813870014	GO:2000629	M1	1	0	GO Biological Processes	19	negative regulation of miRNA metabolic process	19_GO:0048519 negative regulation of biological process	-2.8327804813870014	35.33606078316774	8.180537693335028	30230	29	59	2	3.389830508474576	2.3559952374389743	5978|6722	REST|SRF	0.0	0	1	0	0	-4.649523200764928	256.1864406779661
1	-2.6950645874271357	R-HSA-9634815	M1	1	0	Reactome Gene Sets	6	Transcriptional Regulation by NPAS4		-2.6950645874271357	30.13958125623131	7.517805758298883	30230	34	59	2	3.389830508474576	2.3559952374389743	5978|6722	REST|SRF	0.0	0	1	0	0	-4.649523200764928	256.1864406779661
1	-2.6457747590881606	GO:0045445	M1	1	0	GO Biological Processes	19	myoblast differentiation	19_GO:0032502 developmental process	-2.6457747590881606	28.465160075329567	7.291486957399153	30230	36	59	2	3.389830508474576	2.3559952374389743	5978|6722	REST|SRF	0.0	0	1	0	0	-4.649523200764928	256.1864406779661
1	-2.576928339120601	R-HSA-9031628	M1	1	0	Reactome Gene Sets	6	NGF-stimulated transcription		-2.576928339120601	26.275532377227293	6.984525544129883	30230	39	59	2	3.389830508474576	2.3559952374389743	5978|6722	REST|SRF	0.0	0	1	0	0	-4.649523200764928	256.1864406779661
1	-2.570981785224939	GO:0001666	M1	1	0	GO Biological Processes	19	response to hypoxia	19_GO:0050896 response to stimulus	-2.570981785224939	6.9239578561612465	4.529168543020748	30230	296	59	4	6.779661016949152	3.272904422551247	212|3291|5978|6722	ALAS2|HSD11B2|REST|SRF	0.0	0	1	0	0	-4.649523200764928	256.1864406779661
1	-2.5091080409409354	GO:0036293	M1	1	0	GO Biological Processes	19	response to decreased oxygen levels	19_GO:0050896 response to stimulus	-2.5091080409409354	6.654193264362756	4.41056007186563	30230	308	59	4	6.779661016949152	3.272904422551247	212|3291|5978|6722	ALAS2|HSD11B2|REST|SRF	0.0	0	1	0	0	-4.649523200764928	256.1864406779661
1	-2.3747473676069344	GO:0070482	M1	1	0	GO Biological Processes	19	response to oxygen levels	19_GO:0050896 response to stimulus	-2.3747473676069344	6.099677158999193	4.156840404428918	30230	336	59	4	6.779661016949152	3.272904422551247	212|3291|5978|6722	ALAS2|HSD11B2|REST|SRF	0.0	0	1	0	0	-4.649523200764928	256.1864406779661
1	-2.1962375882688887	R-HSA-198725	M1	1	0	Reactome Gene Sets	6	Nuclear Events (kinase and transcription factor activation)		-2.1962375882688887	16.799110864128927	5.462106330682328	30230	61	59	2	3.389830508474576	2.3559952374389743	5978|6722	REST|SRF	0.0	0	1	0	0	-4.649523200764928	256.1864406779661
1	-2.0230065385835876	GO:1902893	M1	1	0	GO Biological Processes	19	regulation of miRNA transcription	19_GO:0050789 regulation of biological process	-2.0230065385835876	13.663276836158193	4.855568778480102	30230	75	59	2	3.389830508474576	2.3559952374389743	5978|6722	REST|SRF	0.0	0	1	0	0	-4.649523200764928	256.1864406779661
1	-3.691133326876923	R-HSA-9683610	M1	1	0	Reactome Gene Sets	6	Maturation of nucleoprotein		-3.691133326876923	93.15870570107859	13.518724224230631	30230	11	59	2	3.389830508474576	2.3559952374389743	2931|7341	GSK3A|SUMO1	0.0	0	2	1	1	-3.691133326876923	93.15870570107859
1	-3.4124888701033127	R-HSA-9694631	M1	1	0	Reactome Gene Sets	6	Maturation of nucleoprotein		-3.4124888701033127	68.31638418079096	11.531827949434305	30230	15	59	2	3.389830508474576	2.3559952374389743	2931|7341	GSK3A|SUMO1	0.0	0	2	0	0	-3.691133326876923	93.15870570107859
1	-2.8327804813870014	R-HSA-9683701	M1	1	0	Reactome Gene Sets	6	Translation of Structural Proteins		-2.8327804813870014	35.33606078316774	8.180537693335028	30230	29	59	2	3.389830508474576	2.3559952374389743	2931|7341	GSK3A|SUMO1	0.0	0	2	0	0	-3.691133326876923	93.15870570107859
1	-2.6950645874271357	M30	M1	1	0	Canonical Pathways	11	PID HDAC CLASSII PATHWAY		-2.6950645874271357	30.13958125623131	7.517805758298883	30230	34	59	2	3.389830508474576	2.3559952374389743	6722|7341	SRF|SUMO1	0.0	0	2	0	0	-3.691133326876923	93.15870570107859
1	-2.3993271871009156	WP410	M1	1	0	WikiPathways	27	Exercise induced circadian regulation		-2.3993271871009156	21.348870056497177	6.239215029296166	30230	48	59	2	3.389830508474576	2.3559952374389743	1051|7341	CEBPB|SUMO1	0.0	0	2	0	0	-3.691133326876923	93.15870570107859
1	-2.1962375882688887	R-HSA-9694635	M1	1	0	Reactome Gene Sets	6	Translation of Structural Proteins		-2.1962375882688887	16.799110864128927	5.462106330682328	30230	61	59	2	3.389830508474576	2.3559952374389743	2931|7341	GSK3A|SUMO1	0.0	0	2	0	0	-3.691133326876923	93.15870570107859
1	-2.03420393711047	R-HSA-9772573	M1	1	0	Reactome Gene Sets	6	Late SARS-CoV-2 Infection Events		-2.03420393711047	13.847915712322493	4.893332366294245	30230	74	59	2	3.389830508474576	2.3559952374389743	2931|7341	GSK3A|SUMO1	0.0	0	2	0	0	-3.691133326876923	93.15870570107859
1	-2.830857795792916	GO:0006913	M1	1	0	GO Biological Processes	19	nucleocytoplasmic transport	19_GO:0051179 localization	-2.830857795792916	8.16530488216625	5.040875921432084	30230	251	59	4	6.779661016949152	3.272904422551247	30000|51319|60468|84268	TNPO2|RSRC1|BACH2|RPAIN	0.0	0	3	1	1	-2.830857795792916	12.199354317998386
1	-2.824535895088924	GO:0051169	M1	1	0	GO Biological Processes	19	nuclear transport	19_GO:0051179 localization	-2.824535895088924	8.132902878665591	5.028150834507882	30230	252	59	4	6.779661016949152	3.272904422551247	30000|51319|60468|84268	TNPO2|RSRC1|BACH2|RPAIN	0.0	0	3	0	0	-2.830857795792916	12.199354317998386
1	-2.7125330896007456	GO:0051170	M1	1	0	GO Biological Processes	19	import into nucleus	19_GO:0051179 localization	-2.7125330896007456	12.199354317998386	5.570692655904561	30230	126	59	3	5.084745762711864	2.860069741948553	30000|60468|84268	TNPO2|BACH2|RPAIN	0.0	0	3	0	0	-2.830857795792916	12.199354317998386
1	-2.2567559959569214	GO:0072594	M1	1	0	GO Biological Processes	19	establishment of protein localization to organelle	19_GO:0051179 localization	-2.2567559959569214	5.645982163701732	3.9380215955237934	30230	363	59	4	6.779661016949152	3.272904422551247	8546|9512|30000|84268	AP3B1|PMPCB|TNPO2|RPAIN	0.0	0	3	0	0	-2.830857795792916	12.199354317998386
1	-2.1449418882921565	GO:0034504	M1	1	0	GO Biological Processes	19	protein localization to nucleus	19_GO:0051179 localization	-2.1449418882921565	7.6473564381482415	4.181379677724217	30230	201	59	3	5.084745762711864	2.860069741948553	7341|30000|84268	SUMO1|TNPO2|RPAIN	0.0	0	3	0	0	-2.830857795792916	12.199354317998386
1	-2.5914013557343916	GO:0051384	M1	1	0	GO Biological Processes	19	response to glucocorticoid	19_GO:0050896 response to stimulus	-2.5914013557343916	11.058407511279112	5.256072660722987	30230	139	59	3	5.084745762711864	2.860069741948553	2931|3291|5978	GSK3A|HSD11B2|REST	0.0	0	4	1	1	-2.5914013557343916	16.799110864128927
1	-2.4193945848576184	GO:0031960	M1	1	0	GO Biological Processes	19	response to corticosteroid	19_GO:0050896 response to stimulus	-2.4193945848576184	9.606991525423728	4.827115565306637	30230	160	59	3	5.084745762711864	2.860069741948553	2931|3291|5978	GSK3A|HSD11B2|REST	0.0	0	4	0	0	-2.5914013557343916	16.799110864128927
1	-2.1962375882688887	GO:0071385	M1	1	0	GO Biological Processes	19	cellular response to glucocorticoid stimulus	19_GO:0050896 response to stimulus	-2.1962375882688887	16.799110864128927	5.462106330682328	30230	61	59	2	3.389830508474576	2.3559952374389743	2931|5978	GSK3A|REST	0.0	0	4	0	0	-2.5914013557343916	16.799110864128927
1	-2.1508772495977935	GO:0008217	M1	1	0	GO Biological Processes	19	regulation of blood pressure	19_GO:0032501 multicellular organismal process	-2.1508772495977935	7.685593220338983	4.19488755725965	30230	200	59	3	5.084745762711864	2.860069741948553	2931|3291|5973	GSK3A|HSD11B2|RENBP	0.0	0	4	0	0	-2.5914013557343916	16.799110864128927
1	-2.0687786662925056	GO:0071384	M1	1	0	GO Biological Processes	19	cellular response to corticosteroid stimulus	19_GO:0050896 response to stimulus	-2.0687786662925056	14.43303891143471	5.011157147105347	30230	71	59	2	3.389830508474576	2.3559952374389743	2931|5978	GSK3A|REST	0.0	0	4	0	0	-2.5914013557343916	16.799110864128927
1	-2.49323275143183	GO:0150052	M1	1	0	GO Biological Processes	19	regulation of postsynapse assembly	19_GO:0032502 developmental process	-2.49323275143183	23.831296807252663	6.6251829271684635	30230	43	59	2	3.389830508474576	2.3559952374389743	4738|65078	NEDD8|RTN4R	0.0	0	5	1	1	-2.49323275143183	23.831296807252663
1	-2.155823845594866	M200	M1	1	0	Canonical Pathways	11	PID ERA GENOMIC PATHWAY		-2.155823845594866	16.011652542372882	5.3162166473241355	30230	64	59	2	3.389830508474576	2.3559952374389743	1051|4738	CEBPB|NEDD8	0.0	0	5	0	0	-2.49323275143183	23.831296807252663
1	-2.449895508652796	GO:0030099	M1	1	0	GO Biological Processes	19	myeloid cell differentiation	19_GO:0032502 developmental process	-2.449895508652796	6.404661016949153	4.298117524268491	30230	320	59	4	6.779661016949152	3.272904422551247	212|1051|6722|8546	ALAS2|CEBPB|SRF|AP3B1	0.0	0	6	1	1	-2.449895508652796	19.70664928292047
1	-2.3312640616313405	GO:0060425	M1	1	0	GO Biological Processes	19	lung morphogenesis	19_GO:0032502 developmental process	-2.3312640616313405	19.70664928292047	5.9702909000116176	30230	52	59	2	3.389830508474576	2.3559952374389743	6722|8546	SRF|AP3B1	0.0	0	6	0	0	-2.449895508652796	19.70664928292047
1	-2.299246685070711	WP2005	M1	1	0	WikiPathways	27	miR targeted genes in muscle cell		-2.299246685070711	5.805925001200365	4.016417882022376	30230	353	59	4	6.779661016949152	3.272904422551247	1051|6722|8546|81034	CEBPB|SRF|AP3B1|SLC25A32	0.0	0	6	0	0	-2.449895508652796	19.70664928292047
1	-2.2058151726568633	GO:0007596	M1	1	0	GO Biological Processes	19	blood coagulation	19_GO:0032501 multicellular organismal process	-2.2058151726568633	8.047741591977992	4.320827854679813	30230	191	59	3	5.084745762711864	2.860069741948553	6722|8546|79057	SRF|AP3B1|PRRG3	0.0	0	6	0	0	-2.449895508652796	19.70664928292047
1	-2.193363812290541	GO:0050817	M1	1	0	GO Biological Processes	19	coagulation	19_GO:0032501 multicellular organismal process	-2.193363812290541	7.96434530605076	4.292138397459898	30230	193	59	3	5.084745762711864	2.860069741948553	6722|8546|79057	SRF|AP3B1|PRRG3	0.0	0	6	0	0	-2.449895508652796	19.70664928292047
1	-2.1915016955101048	GO:0050878	M1	1	0	GO Biological Processes	19	regulation of body fluid levels	19_GO:0065007 biological regulation	-2.1915016955101048	5.407629354680024	3.818460243584374	30230	379	59	4	6.779661016949152	3.272904422551247	3291|6722|8546|79057	HSD11B2|SRF|AP3B1|PRRG3	0.0	0	6	0	0	-2.449895508652796	19.70664928292047
1	-2.174950627952585	GO:0007599	M1	1	0	GO Biological Processes	19	hemostasis	19_GO:0065007 biological regulation	-2.174950627952585	7.842442061570391	4.249869748712202	30230	196	59	3	5.084745762711864	2.860069741948553	6722|8546|79057	SRF|AP3B1|PRRG3	0.0	0	6	0	0	-2.449895508652796	19.70664928292047
1	-2.4193945848576184	WP481	M1	1	0	WikiPathways	27	Insulin signaling		-2.4193945848576184	9.606991525423728	4.827115565306637	30230	160	59	3	5.084745762711864	2.860069741948553	2931|6722|23624	GSK3A|SRF|CBLC	0.0	0	7	1	1	-2.4193945848576184	14.03761318783376
1	-2.3674403126006416	GO:0051147	M1	1	0	GO Biological Processes	19	regulation of muscle cell differentiation	19_GO:0032502 developmental process	-2.3674403126006416	9.204303257890997	4.701395916636618	30230	167	59	3	5.084745762711864	2.860069741948553	2931|6722|30000	GSK3A|SRF|TNPO2	0.0	0	7	0	0	-2.4193945848576184	14.03761318783376
1	-2.0455620810480704	GO:0051148	M1	1	0	GO Biological Processes	19	negative regulation of muscle cell differentiation	19_GO:0032502 developmental process	-2.0455620810480704	14.03761318783376	4.9318345370548835	30230	73	59	2	3.389830508474576	2.3559952374389743	2931|30000	GSK3A|TNPO2	0.0	0	7	0	0	-2.4193945848576184	14.03761318783376
