## Supplementary material for "Novel two-stage deep learning-based approach applied to gene expression data pertaining to esophageal adenocarcinoma boosting biological knowledge discovery": GeneGo_membership.csv

Gene	_SCORE_GRP3_	_SCORE_GRP6_	_SCORE_GRP1_	_SCORE_GRP4_	_SCORE_GRP7_	_SCORE_GRP2_	_SCORE_GRP5_	GRP1|19_GO:0036293|-2.509|response to decreased oxygen levels	GRP1|19_GO:0001666|-2.571|response to hypoxia	GRP1|19_GO:0070482|-2.375|response to oxygen levels	GRP1|19_GO:0002244|-3.079|hematopoietic progenitor cell differentiation	GRP1|19_GO:0060379|-3.778|cardiac muscle cell myoblast differentiation	GRP1|6_R-HSA-9768777|-4.650|Regulation of NPAS4 gene transcription	GRP1|19_GO:0010002|-3.540|cardioblast differentiation	GRP1|6_R-HSA-9768759|-3.540|Regulation of NPAS4 gene expression	GRP1|19_GO:1902894|-2.895|negative regulation of miRNA transcription	GRP1|19_GO:2000629|-2.833|negative regulation of miRNA metabolic process	GRP1|6_R-HSA-9634815|-2.695|Transcriptional Regulation by NPAS4	GRP1|19_GO:0045445|-2.646|myoblast differentiation	GRP1|6_R-HSA-9031628|-2.577|NGF-stimulated transcription	GRP1|6_R-HSA-198725|-2.196|Nuclear Events (kinase and transcription factor activation)	GRP1|19_GO:1902893|-2.023|regulation of miRNA transcription	GRP2|27_WP410|-2.399|Exercise induced circadian regulation	GRP2|11_M30|-2.695|PID HDAC CLASSII PATHWAY	GRP2|6_R-HSA-9694631|-3.412|Maturation of nucleoprotein	GRP2|6_R-HSA-9683610|-3.691|Maturation of nucleoprotein	GRP2|6_R-HSA-9683701|-2.833|Translation of Structural Proteins	GRP2|6_R-HSA-9694635|-2.196|Translation of Structural Proteins	GRP2|6_R-HSA-9772573|-2.034|Late SARS-CoV-2 Infection Events	GRP3|19_GO:0072594|-2.257|establishment of protein localization to organelle	GRP3|19_GO:0051169|-2.825|nuclear transport	GRP3|19_GO:0006913|-2.831|nucleocytoplasmic transport	GRP3|19_GO:0051170|-2.713|import into nucleus	GRP3|19_GO:0034504|-2.145|protein localization to nucleus	GRP4|19_GO:0008217|-2.151|regulation of blood pressure	GRP4|19_GO:0031960|-2.419|response to corticosteroid	GRP4|19_GO:0051384|-2.591|response to glucocorticoid	GRP4|19_GO:0071384|-2.069|cellular response to corticosteroid stimulus	GRP4|19_GO:0071385|-2.196|cellular response to glucocorticoid stimulus	GRP5|11_M200|-2.156|PID ERA GENOMIC PATHWAY	GRP5|19_GO:0150052|-2.493|regulation of postsynapse assembly	GRP6|27_WP2005|-2.299|miR targeted genes in muscle cell	GRP6|19_GO:0030099|-2.450|myeloid cell differentiation	GRP6|19_GO:0050878|-2.192|regulation of body fluid levels	GRP6|19_GO:0050817|-2.193|coagulation	GRP6|19_GO:0007596|-2.206|blood coagulation	GRP6|19_GO:0007599|-2.175|hemostasis	GRP6|19_GO:0060425|-2.331|lung morphogenesis	GRP7|27_WP481|-2.419|Insulin signaling	GRP7|19_GO:0051147|-2.367|regulation of muscle cell differentiation	GRP7|19_GO:0051148|-2.046|negative regulation of muscle cell differentiation	_SORT_	_SORT_GRP1_	_SORT_GRP2_	_SORT_GRP3_	_SORT_GRP4_	_SORT_GRP5_	_SORT_GRP6_	_SORT_GRP7_
5973	0.0	0.0	0.0	0.2	0.0	0.0	0.0	0.0	0.0	0.0	0.0	0.0	0.0	0.0	0.0	0.0	0.0	0.0	0.0	0.0	0.0	0.0	0.0	0.0	0.0	0.0	0.0	0.0	0.0	0.0	0.0	0.0	0.0	0.0	0.1	0.0	0.0	0.0	0.0	0.0	0.0	0.0	0.0	0.0	0.0	0.0	0.0	0.0	0.0	0.0	0.0	18	0	0	0	4	0	0	0
6722	0.0	1.0	1.0	0.0	0.6666666666666666	0.14285714285714285	0.0	0.1	0.1	0.1	0.2	0.2	0.3	0.2	0.2	0.1	0.1	0.1	0.1	0.1	0.1	0.1	0.0	0.1	0.0	0.0	0.0	0.0	0.0	0.0	0.0	0.0	0.0	0.0	0.0	0.0	0.0	0.0	0.0	0.0	0.0	0.1	0.1	0.1	0.1	0.1	0.1	0.1	0.1	0.1	0.0	2	2	4	0	0	0	2	3
51319	0.4	0.0	0.0	0.0	0.0	0.0	0.0	0.0	0.0	0.0	0.0	0.0	0.0	0.0	0.0	0.0	0.0	0.0	0.0	0.0	0.0	0.0	0.0	0.0	0.0	0.0	0.0	0.0	0.0	0.0	0.1	0.1	0.0	0.0	0.0	0.0	0.0	0.0	0.0	0.0	0.0	0.0	0.0	0.0	0.0	0.0	0.0	0.0	0.0	0.0	0.0	13	0	0	4	0	0	0	0
84268	1.0	0.0	0.0	0.0	0.0	0.0	0.0	0.0	0.0	0.0	0.0	0.0	0.0	0.0	0.0	0.0	0.0	0.0	0.0	0.0	0.0	0.0	0.0	0.0	0.0	0.0	0.0	0.0	0.0	0.1	0.1	0.1	0.1	0.1	0.0	0.0	0.0	0.0	0.0	0.0	0.0	0.0	0.0	0.0	0.0	0.0	0.0	0.0	0.0	0.0	0.0	11	0	0	2	0	0	0	0
212	0.0	0.14285714285714285	0.2	0.0	0.0	0.0	0.0	0.1	0.1	0.1	0.0	0.0	0.0	0.0	0.0	0.0	0.0	0.0	0.0	0.0	0.0	0.0	0.0	0.0	0.0	0.0	0.0	0.0	0.0	0.0	0.0	0.0	0.0	0.0	0.0	0.0	0.0	0.0	0.0	0.0	0.0	0.0	0.1	0.0	0.0	0.0	0.0	0.0	0.0	0.0	0.0	16	4	0	0	0	0	5	0
3291	0.0	0.14285714285714285	0.2	0.6	0.0	0.0	0.0	0.1	0.1	0.1	0.0	0.0	0.0	0.0	0.0	0.0	0.0	0.0	0.0	0.0	0.0	0.0	0.0	0.0	0.0	0.0	0.0	0.0	0.0	0.0	0.0	0.0	0.0	0.0	0.1	0.1	0.1	0.0	0.0	0.0	0.0	0.0	0.0	0.1	0.0	0.0	0.0	0.0	0.0	0.0	0.0	14	3	0	0	3	0	7	0
4738	0.0	0.0	0.0	0.0	0.0	0.0	1.0	0.0	0.0	0.0	0.0	0.0	0.0	0.0	0.0	0.0	0.0	0.0	0.0	0.0	0.0	0.0	0.0	0.0	0.0	0.0	0.0	0.0	0.0	0.0	0.0	0.0	0.0	0.0	0.0	0.0	0.0	0.0	0.0	0.1	0.1	0.0	0.0	0.0	0.0	0.0	0.0	0.0	0.0	0.0	0.0	8	0	0	0	0	1	0	0
5978	0.0	0.0	1.0	0.8	0.0	0.0	0.0	0.1	0.1	0.1	0.2	0.2	0.3	0.2	0.2	0.1	0.1	0.1	0.1	0.1	0.1	0.1	0.0	0.0	0.0	0.0	0.0	0.0	0.0	0.0	0.0	0.0	0.0	0.0	0.0	0.1	0.1	0.1	0.1	0.0	0.0	0.0	0.0	0.0	0.0	0.0	0.0	0.0	0.0	0.0	0.0	3	1	0	0	2	0	0	0
60468	0.6	0.0	0.0	0.0	0.0	0.0	0.0	0.0	0.0	0.0	0.0	0.0	0.0	0.0	0.0	0.0	0.0	0.0	0.0	0.0	0.0	0.0	0.0	0.0	0.0	0.0	0.0	0.0	0.0	0.0	0.1	0.1	0.1	0.0	0.0	0.0	0.0	0.0	0.0	0.0	0.0	0.0	0.0	0.0	0.0	0.0	0.0	0.0	0.0	0.0	0.0	12	0	0	3	0	0	0	0
65078	0.0	0.0	0.0	0.0	0.0	0.0	0.5	0.0	0.0	0.0	0.0	0.0	0.0	0.0	0.0	0.0	0.0	0.0	0.0	0.0	0.0	0.0	0.0	0.0	0.0	0.0	0.0	0.0	0.0	0.0	0.0	0.0	0.0	0.0	0.0	0.0	0.0	0.0	0.0	0.0	0.1	0.0	0.0	0.0	0.0	0.0	0.0	0.0	0.0	0.0	0.0	10	0	0	0	0	2	0	0
1051	0.0	0.2857142857142857	0.0	0.0	0.0	0.14285714285714285	0.5	0.0	0.0	0.0	0.0	0.0	0.0	0.0	0.0	0.0	0.0	0.0	0.0	0.0	0.0	0.0	0.1	0.0	0.0	0.0	0.0	0.0	0.0	0.0	0.0	0.0	0.0	0.0	0.0	0.0	0.0	0.0	0.0	0.1	0.0	0.1	0.1	0.0	0.0	0.0	0.0	0.0	0.0	0.0	0.0	9	0	3	0	0	3	4	0
30000	1.0	0.0	0.0	0.0	0.6666666666666666	0.0	0.0	0.0	0.0	0.0	0.0	0.0	0.0	0.0	0.0	0.0	0.0	0.0	0.0	0.0	0.0	0.0	0.0	0.0	0.0	0.0	0.0	0.0	0.0	0.1	0.1	0.1	0.1	0.1	0.0	0.0	0.0	0.0	0.0	0.0	0.0	0.0	0.0	0.0	0.0	0.0	0.0	0.0	0.0	0.1	0.1	4	0	0	1	0	0	0	2
23624	0.0	0.0	0.0	0.0	0.3333333333333333	0.0	0.0	0.0	0.0	0.0	0.0	0.0	0.0	0.0	0.0	0.0	0.0	0.0	0.0	0.0	0.0	0.0	0.0	0.0	0.0	0.0	0.0	0.0	0.0	0.0	0.0	0.0	0.0	0.0	0.0	0.0	0.0	0.0	0.0	0.0	0.0	0.0	0.0	0.0	0.0	0.0	0.0	0.0	0.1	0.0	0.0	15	0	0	0	0	0	0	4
81034	0.0	0.14285714285714285	0.0	0.0	0.0	0.0	0.0	0.0	0.0	0.0	0.0	0.0	0.0	0.0	0.0	0.0	0.0	0.0	0.0	0.0	0.0	0.0	0.0	0.0	0.0	0.0	0.0	0.0	0.0	0.0	0.0	0.0	0.0	0.0	0.0	0.0	0.0	0.0	0.0	0.0	0.0	0.1	0.0	0.0	0.0	0.0	0.0	0.0	0.0	0.0	0.0	17	0	0	0	0	0	6	0
8546	0.2	1.0	0.06666666666666667	0.0	0.0	0.0	0.0	0.0	0.0	0.0	0.2	0.0	0.0	0.0	0.0	0.0	0.0	0.0	0.0	0.0	0.0	0.0	0.0	0.0	0.0	0.0	0.0	0.0	0.0	0.1	0.0	0.0	0.0	0.0	0.0	0.0	0.0	0.0	0.0	0.0	0.0	0.1	0.1	0.1	0.1	0.1	0.1	0.1	0.0	0.0	0.0	6	5	0	6	0	0	1	0
7341	0.2	0.0	0.0	0.0	0.0	1.0	0.0	0.0	0.0	0.0	0.0	0.0	0.0	0.0	0.0	0.0	0.0	0.0	0.0	0.0	0.0	0.0	0.1	0.1	0.2	0.2	0.1	0.1	0.1	0.0	0.0	0.0	0.0	0.1	0.0	0.0	0.0	0.0	0.0	0.0	0.0	0.0	0.0	0.0	0.0	0.0	0.0	0.0	0.0	0.0	0.0	5	0	1	7	0	0	0	0
9512	0.2	0.0	0.0	0.0	0.0	0.0	0.0	0.0	0.0	0.0	0.0	0.0	0.0	0.0	0.0	0.0	0.0	0.0	0.0	0.0	0.0	0.0	0.0	0.0	0.0	0.0	0.0	0.0	0.0	0.1	0.0	0.0	0.0	0.0	0.0	0.0	0.0	0.0	0.0	0.0	0.0	0.0	0.0	0.0	0.0	0.0	0.0	0.0	0.0	0.0	0.0	19	0	0	5	0	0	0	0
2931	0.0	0.0	0.0	1.0	1.0	0.7142857142857143	0.0	0.0	0.0	0.0	0.0	0.0	0.0	0.0	0.0	0.0	0.0	0.0	0.0	0.0	0.0	0.0	0.0	0.0	0.2	0.2	0.1	0.1	0.1	0.0	0.0	0.0	0.0	0.0	0.1	0.1	0.1	0.1	0.1	0.0	0.0	0.0	0.0	0.0	0.0	0.0	0.0	0.0	0.1	0.1	0.1	1	0	2	0	1	0	0	1
79057	0.0	0.5714285714285714	0.0	0.0	0.0	0.0	0.0	0.0	0.0	0.0	0.0	0.0	0.0	0.0	0.0	0.0	0.0	0.0	0.0	0.0	0.0	0.0	0.0	0.0	0.0	0.0	0.0	0.0	0.0	0.0	0.0	0.0	0.0	0.0	0.0	0.0	0.0	0.0	0.0	0.0	0.0	0.0	0.0	0.1	0.1	0.1	0.1	0.0	0.0	0.0	0.0	7	0	0	0	0	0	3	0
