## Supplementary material for "Novel two-stage deep learning-based approach applied to gene expression data pertaining to esophageal adenocarcinoma boosting biological knowledge discovery": GO_AllLists.csv

Category	CategoryID	GO	Description	PARENT_GO	LogP	Enrichment	Z-score	#TotalGeneInLibrary	#GeneInGO	#GeneInHitList	#GeneInGOAndHitList	%InGO	STDV %InGO	GeneID	Hits	Log(q-value)	GeneList
Reactome Gene Sets	6	R-HSA-9768777	Regulation of NPAS4 gene transcription		-4.6	2.6e+02	23	30230	4	59	2	3.4	2.4	5978|6722	REST|SRF	-0.31	MyList
GO Biological Processes	19	GO:0060379	cardiac muscle cell myoblast differentiation	19_GO:0032502 developmental process	-3.8	1e+02	14	30230	10	59	2	3.4	2.4	5978|6722	REST|SRF	0	MyList
Reactome Gene Sets	6	R-HSA-9683610	Maturation of nucleoprotein		-3.7	93	14	30230	11	59	2	3.4	2.4	2931|7341	GSK3A|SUMO1	0	MyList
Reactome Gene Sets	6	R-HSA-9768759	Regulation of NPAS4 gene expression		-3.5	79	12	30230	13	59	2	3.4	2.4	5978|6722	REST|SRF	0	MyList
GO Biological Processes	19	GO:0010002	cardioblast differentiation	19_GO:0032502 developmental process	-3.5	79	12	30230	13	59	2	3.4	2.4	5978|6722	REST|SRF	0	MyList
Reactome Gene Sets	6	R-HSA-9694631	Maturation of nucleoprotein		-3.4	68	12	30230	15	59	2	3.4	2.4	2931|7341	GSK3A|SUMO1	0	MyList
GO Biological Processes	19	GO:0002244	hematopoietic progenitor cell differentiation	19_GO:0032502 developmental process	-3.1	16	6.6	30230	94	59	3	5.1	2.9	5978|6722|8546	REST|SRF|AP3B1	0	MyList
GO Biological Processes	19	GO:1902894	negative regulation of miRNA transcription	19_GO:0048519 negative regulation of biological process	-2.9	38	8.5	30230	27	59	2	3.4	2.4	5978|6722	REST|SRF	0	MyList
Reactome Gene Sets	6	R-HSA-9683701	Translation of Structural Proteins		-2.8	35	8.2	30230	29	59	2	3.4	2.4	2931|7341	GSK3A|SUMO1	0	MyList
GO Biological Processes	19	GO:2000629	negative regulation of miRNA metabolic process	19_GO:0048519 negative regulation of biological process	-2.8	35	8.2	30230	29	59	2	3.4	2.4	5978|6722	REST|SRF	0	MyList
GO Biological Processes	19	GO:0006913	nucleocytoplasmic transport	19_GO:0051179 localization	-2.8	8.2	5	30230	251	59	4	6.8	3.3	30000|51319|60468|84268	TNPO2|RSRC1|BACH2|RPAIN	0	MyList
GO Biological Processes	19	GO:0051169	nuclear transport	19_GO:0051179 localization	-2.8	8.1	5	30230	252	59	4	6.8	3.3	30000|51319|60468|84268	TNPO2|RSRC1|BACH2|RPAIN	0	MyList
GO Biological Processes	19	GO:0051170	import into nucleus	19_GO:0051179 localization	-2.7	12	5.6	30230	126	59	3	5.1	2.9	30000|60468|84268	TNPO2|BACH2|RPAIN	0	MyList
Reactome Gene Sets	6	R-HSA-9634815	Transcriptional Regulation by NPAS4		-2.7	30	7.5	30230	34	59	2	3.4	2.4	5978|6722	REST|SRF	0	MyList
Canonical Pathways	11	M30	PID HDAC CLASSII PATHWAY		-2.7	30	7.5	30230	34	59	2	3.4	2.4	6722|7341	SRF|SUMO1	0	MyList
GO Biological Processes	19	GO:0045445	myoblast differentiation	19_GO:0032502 developmental process	-2.6	28	7.3	30230	36	59	2	3.4	2.4	5978|6722	REST|SRF	0	MyList
GO Biological Processes	19	GO:0051384	response to glucocorticoid	19_GO:0050896 response to stimulus	-2.6	11	5.3	30230	139	59	3	5.1	2.9	2931|3291|5978	GSK3A|HSD11B2|REST	0	MyList
Reactome Gene Sets	6	R-HSA-9031628	NGF-stimulated transcription		-2.6	26	7	30230	39	59	2	3.4	2.4	5978|6722	REST|SRF	0	MyList
GO Biological Processes	19	GO:0001666	response to hypoxia	19_GO:0050896 response to stimulus	-2.6	6.9	4.5	30230	296	59	4	6.8	3.3	212|3291|5978|6722	ALAS2|HSD11B2|REST|SRF	0	MyList
GO Biological Processes	19	GO:0036293	response to decreased oxygen levels	19_GO:0050896 response to stimulus	-2.5	6.7	4.4	30230	308	59	4	6.8	3.3	212|3291|5978|6722	ALAS2|HSD11B2|REST|SRF	0	MyList
GO Biological Processes	19	GO:0150052	regulation of postsynapse assembly	19_GO:0032502 developmental process	-2.5	24	6.6	30230	43	59	2	3.4	2.4	4738|65078	NEDD8|RTN4R	0	MyList
GO Biological Processes	19	GO:0030099	myeloid cell differentiation	19_GO:0032502 developmental process	-2.4	6.4	4.3	30230	320	59	4	6.8	3.3	212|1051|6722|8546	ALAS2|CEBPB|SRF|AP3B1	0	MyList
WikiPathways	27	WP481	Insulin signaling		-2.4	9.6	4.8	30230	160	59	3	5.1	2.9	2931|6722|23624	GSK3A|SRF|CBLC	0	MyList
GO Biological Processes	19	GO:0031960	response to corticosteroid	19_GO:0050896 response to stimulus	-2.4	9.6	4.8	30230	160	59	3	5.1	2.9	2931|3291|5978	GSK3A|HSD11B2|REST	0	MyList
WikiPathways	27	WP410	Exercise induced circadian regulation		-2.4	21	6.2	30230	48	59	2	3.4	2.4	1051|7341	CEBPB|SUMO1	0	MyList
GO Biological Processes	19	GO:0070482	response to oxygen levels	19_GO:0050896 response to stimulus	-2.4	6.1	4.2	30230	336	59	4	6.8	3.3	212|3291|5978|6722	ALAS2|HSD11B2|REST|SRF	0	MyList
GO Biological Processes	19	GO:0051147	regulation of muscle cell differentiation	19_GO:0032502 developmental process	-2.4	9.2	4.7	30230	167	59	3	5.1	2.9	2931|6722|30000	GSK3A|SRF|TNPO2	0	MyList
GO Biological Processes	19	GO:0060425	lung morphogenesis	19_GO:0032502 developmental process	-2.3	20	6	30230	52	59	2	3.4	2.4	6722|8546	SRF|AP3B1	0	MyList
WikiPathways	27	WP2005	miR targeted genes in muscle cell		-2.3	5.8	4	30230	353	59	4	6.8	3.3	1051|6722|8546|81034	CEBPB|SRF|AP3B1|SLC25A32	0	MyList
GO Biological Processes	19	GO:0072594	establishment of protein localization to organelle	19_GO:0051179 localization	-2.3	5.6	3.9	30230	363	59	4	6.8	3.3	8546|9512|30000|84268	AP3B1|PMPCB|TNPO2|RPAIN	0	MyList
GO Biological Processes	19	GO:0007596	blood coagulation	19_GO:0032501 multicellular organismal process	-2.2	8	4.3	30230	191	59	3	5.1	2.9	6722|8546|79057	SRF|AP3B1|PRRG3	0	MyList
Reactome Gene Sets	6	R-HSA-198725	Nuclear Events (kinase and transcription factor activation)		-2.2	17	5.5	30230	61	59	2	3.4	2.4	5978|6722	REST|SRF	0	MyList
Reactome Gene Sets	6	R-HSA-9694635	Translation of Structural Proteins		-2.2	17	5.5	30230	61	59	2	3.4	2.4	2931|7341	GSK3A|SUMO1	0	MyList
GO Biological Processes	19	GO:0071385	cellular response to glucocorticoid stimulus	19_GO:0050896 response to stimulus	-2.2	17	5.5	30230	61	59	2	3.4	2.4	2931|5978	GSK3A|REST	0	MyList
GO Biological Processes	19	GO:0050817	coagulation	19_GO:0032501 multicellular organismal process	-2.2	8	4.3	30230	193	59	3	5.1	2.9	6722|8546|79057	SRF|AP3B1|PRRG3	0	MyList
GO Biological Processes	19	GO:0050878	regulation of body fluid levels	19_GO:0065007 biological regulation	-2.2	5.4	3.8	30230	379	59	4	6.8	3.3	3291|6722|8546|79057	HSD11B2|SRF|AP3B1|PRRG3	0	MyList
GO Biological Processes	19	GO:0007599	hemostasis	19_GO:0065007 biological regulation	-2.2	7.8	4.2	30230	196	59	3	5.1	2.9	6722|8546|79057	SRF|AP3B1|PRRG3	0	MyList
Canonical Pathways	11	M200	PID ERA GENOMIC PATHWAY		-2.2	16	5.3	30230	64	59	2	3.4	2.4	1051|4738	CEBPB|NEDD8	0	MyList
GO Biological Processes	19	GO:0008217	regulation of blood pressure	19_GO:0032501 multicellular organismal process	-2.2	7.7	4.2	30230	200	59	3	5.1	2.9	2931|3291|5973	GSK3A|HSD11B2|RENBP	0	MyList
GO Biological Processes	19	GO:0034504	protein localization to nucleus	19_GO:0051179 localization	-2.1	7.6	4.2	30230	201	59	3	5.1	2.9	7341|30000|84268	SUMO1|TNPO2|RPAIN	0	MyList
GO Biological Processes	19	GO:0071384	cellular response to corticosteroid stimulus	19_GO:0050896 response to stimulus	-2.1	14	5	30230	71	59	2	3.4	2.4	2931|5978	GSK3A|REST	0	MyList
GO Biological Processes	19	GO:0051148	negative regulation of muscle cell differentiation	19_GO:0032502 developmental process	-2	14	4.9	30230	73	59	2	3.4	2.4	2931|30000	GSK3A|TNPO2	0	MyList
Reactome Gene Sets	6	R-HSA-9772573	Late SARS-CoV-2 Infection Events		-2	14	4.9	30230	74	59	2	3.4	2.4	2931|7341	GSK3A|SUMO1	0	MyList
GO Biological Processes	19	GO:1902893	regulation of miRNA transcription	19_GO:0050789 regulation of biological process	-2	14	4.9	30230	75	59	2	3.4	2.4	5978|6722	REST|SRF	0	MyList
