## Supplementary material for "Novel two-stage deep learning-based approach applied to gene expression data pertaining to esophageal adenocarcinoma boosting biological knowledge discovery": GO_membership.csv

_MEMBER_MyList	_LogP_MyList	GO	Description	_PATTERN_	_RANK_	GiniIndex
1	-2.4	GO:0030099	myeloid cell differentiation	M1	1	0
1	-2.4	GO:0070482	response to oxygen levels	M1	1	0
1	-2.4	GO:0051147	regulation of muscle cell differentiation	M1	1	0
1	-2.3	GO:0072594	establishment of protein localization to organelle	M1	1	0
1	-3.4	R-HSA-9694631	Maturation of nucleoprotein	M1	1	0
1	-2.7	R-HSA-9634815	Transcriptional Regulation by NPAS4	M1	1	0
1	-2.6	GO:0001666	response to hypoxia	M1	1	0
1	-2.8	GO:0006913	nucleocytoplasmic transport	M1	1	0
1	-2.7	M30	PID HDAC CLASSII PATHWAY	M1	1	0
1	-2.3	GO:0060425	lung morphogenesis	M1	1	0
1	-3.1	GO:0002244	hematopoietic progenitor cell differentiation	M1	1	0
1	-2.8	R-HSA-9683701	Translation of Structural Proteins	M1	1	0
1	-2.6	GO:0051384	response to glucocorticoid	M1	1	0
1	-2.2	GO:0007596	blood coagulation	M1	1	0
1	-3.5	GO:0010002	cardioblast differentiation	M1	1	0
1	-2.1	GO:0034504	protein localization to nucleus	M1	1	0
1	-2.6	R-HSA-9031628	NGF-stimulated transcription	M1	1	0
1	-2.2	R-HSA-9694635	Translation of Structural Proteins	M1	1	0
1	-2	R-HSA-9772573	Late SARS-CoV-2 Infection Events	M1	1	0
1	-2.7	GO:0051170	import into nucleus	M1	1	0
1	-2.9	GO:1902894	negative regulation of miRNA transcription	M1	1	0
1	-2.4	WP410	Exercise induced circadian regulation	M1	1	0
1	-2.2	GO:0071385	cellular response to glucocorticoid stimulus	M1	1	0
1	-2.2	GO:0050817	coagulation	M1	1	0
1	-2.5	GO:0036293	response to decreased oxygen levels	M1	1	0
1	-2.2	GO:0050878	regulation of body fluid levels	M1	1	0
1	-3.8	GO:0060379	cardiac muscle cell myoblast differentiation	M1	1	0
1	-2.3	WP2005	miR targeted genes in muscle cell	M1	1	0
1	-2.4	WP481	Insulin signaling	M1	1	0
1	-4.6	R-HSA-9768777	Regulation of NPAS4 gene transcription	M1	1	0
1	-2.2	GO:0008217	regulation of blood pressure	M1	1	0
1	-2.8	GO:2000629	negative regulation of miRNA metabolic process	M1	1	0
1	-3.5	R-HSA-9768759	Regulation of NPAS4 gene expression	M1	1	0
1	-2.6	GO:0045445	myoblast differentiation	M1	1	0
1	-2	GO:0051148	negative regulation of muscle cell differentiation	M1	1	0
1	-2.2	GO:0007599	hemostasis	M1	1	0
1	-2.1	GO:0071384	cellular response to corticosteroid stimulus	M1	1	0
1	-2	GO:1902893	regulation of miRNA transcription	M1	1	0
1	-2.8	GO:0051169	nuclear transport	M1	1	0
1	-3.7	R-HSA-9683610	Maturation of nucleoprotein	M1	1	0
1	-2.2	R-HSA-198725	Nuclear Events (kinase and transcription factor activation)	M1	1	0
1	-2.5	GO:0150052	regulation of postsynapse assembly	M1	1	0
1	-2.2	M200	PID ERA GENOMIC PATHWAY	M1	1	0
1	-2.4	GO:0031960	response to corticosteroid	M1	1	0
