## Supplementary material for "Novel two-stage deep learning-based approach applied to gene expression data pertaining to esophageal adenocarcinoma boosting biological knowledge discovery": GO_membership_parent.csv

_MEMBER_MyList	_LogP_MyList	GO	Description	_PATTERN_	_RANK_	CHILD_GO_MyList
1	-3.7777377825513123	GO:0032502	developmental process	M1	1	GO:0060379 cardiac muscle cell myoblast differentiation
1	-2.8949105119129457	GO:0048519	negative regulation of biological process	M1	1	GO:1902894 negative regulation of miRNA transcription
1	-2.830857795792916	GO:0051179	localization	M1	1	GO:0006913 nucleocytoplasmic transport
1	-2.5914013557343916	GO:0050896	response to stimulus	M1	1	GO:0051384 response to glucocorticoid
1	-2.2058151726568633	GO:0032501	multicellular organismal process	M1	1	GO:0007596 blood coagulation
1	-2.1915016955101048	GO:0065007	biological regulation	M1	1	GO:0050878 regulation of body fluid levels
1	-2.0230065385835876	GO:0050789	regulation of biological process	M1	1	GO:1902893 regulation of miRNA transcription
