## Supplementary material for "Novel two-stage deep learning-based approach applied to gene expression data pertaining to esophageal adenocarcinoma boosting biological knowledge discovery": GO_MCODE.csv

Name	Category	CategoryID	GO	Description	PARENT_GO	LogP	Enrichment	Z-score	#TotalGeneInLibrary	#GeneInGO	#GeneInHitList	#GeneInGOAndHitList	%InGO	STDV %InGO	GeneID	Hits	Log(q-value)
MyList	GO Biological Processes	19	GO:0002244	hematopoietic progenitor cell differentiation	19_GO:0032502 developmental process	-5.2	80	15	30230	94	12	3	25	12	5978|6722|8546	REST|SRF|AP3B1	-0.87
MyList	GO Biological Processes	19	GO:0030097	hemopoiesis	19_GO:0032502 developmental process	-3.9	14	7	30230	721	12	4	33	14	1051|5978|6722|8546	CEBPB|REST|SRF|AP3B1	0
MyList	GO Biological Processes	19	GO:0030099	myeloid cell differentiation	19_GO:0032502 developmental process	-3.6	24	8.1	30230	320	12	3	25	12	1051|6722|8546	CEBPB|SRF|AP3B1	0
MyList	GO Biological Processes	19	GO:0008544	epidermis development	19_GO:0032502 developmental process	-3.5	22	7.8	30230	340	12	3	25	12	5978|6722|8546	REST|SRF|AP3B1	0
MyList	WikiPathways	27	WP2005	miR targeted genes in muscle cell		-3.5	21	7.7	30230	353	12	3	25	12	1051|6722|8546	CEBPB|SRF|AP3B1	0
MyList	GO Biological Processes	19	GO:0048568	embryonic organ development	19_GO:0032502 developmental process	-3.1	16	6.6	30230	467	12	3	25	12	1051|5978|6722	CEBPB|REST|SRF	0
MyList	GO Biological Processes	19	GO:0055082	intracellular chemical homeostasis	19_GO:0042592 homeostatic process	-2.8	13	5.7	30230	604	12	3	25	12	6722|8546|219931	SRF|AP3B1|TPCN2	0
MyList	GO Biological Processes	19	GO:0030001	metal ion transport	19_GO:0051179 localization	-2.7	12	5.4	30230	655	12	3	25	12	8546|9512|219931	AP3B1|PMPCB|TPCN2	0
MyList	GO Biological Processes	19	GO:0032446	protein modification by small protein conjugation	19_GO:0009987 cellular process	-2.7	11	5.4	30230	671	12	3	25	12	4738|7341|90850	NEDD8|SUMO1|ZNF598	0
MyList	GO Biological Processes	19	GO:0098655	monoatomic cation transmembrane transport	19_GO:0051179 localization	-2.6	11	5.2	30230	709	12	3	25	12	8546|9512|219931	AP3B1|PMPCB|TPCN2	0
MyList	GO Biological Processes	19	GO:0019725	cellular homeostasis	19_GO:0042592 homeostatic process	-2.6	11	5.2	30230	716	12	3	25	12	6722|8546|219931	SRF|AP3B1|TPCN2	0
MyList	Reactome Gene Sets	6	R-HSA-382551	Transport of small molecules		-2.6	11	5.2	30230	716	12	3	25	12	4738|9512|219931	NEDD8|PMPCB|TPCN2	0
MyList	GO Biological Processes	19	GO:0000902	cell morphogenesis	19_GO:0032502 developmental process	-2.6	11	5.2	30230	717	12	3	25	12	5978|6722|8546	REST|SRF|AP3B1	0
MyList	GO Biological Processes	19	GO:0070647	protein modification by small protein conjugation or removal	19_GO:0009987 cellular process	-2.5	9.7	4.9	30230	782	12	3	25	12	4738|7341|90850	NEDD8|SUMO1|ZNF598	0
