## Supplementary material for "Novel two-stage deep learning-based approach applied to gene expression data pertaining to esophageal adenocarcinoma boosting biological knowledge discovery": GO_MCODE_Top3.csv

Network	Annotation
MyList	GO:0002244|hematopoietic progenitor cell differentiation|-5.2;GO:0030097|hemopoiesis|-3.9;GO:0030099|myeloid cell differentiation|-3.6
