## Supplementary material for "Novel two-stage deep learning-based approach applied to gene expression data pertaining to esophageal adenocarcinoma boosting biological knowledge discovery": MCODE.csv

Cluster	Score	Type	Gene	Symbol	Network
1	1.0	Clustered	7341	SUMO1	MyList_SUB1
1	1.0	Clustered	1051	CEBPB	MyList_SUB1
1	1.0	Clustered	9512	PMPCB	MyList_SUB1
