## Supplementary material for "Novel two-stage deep learning-based approach applied to gene expression data pertaining to esophageal adenocarcinoma boosting biological knowledge discovery": GO_Cell_Type_Signatures.csv

_MEMBER_MyList	_LogP_MyList	GO	_PATTERN_	_RANK_	GiniIndex	Category	CategoryID	Description	PARENT_GO	LogP	Enrichment	Z-score	#TotalGeneInLibrary	#GeneInGO	#GeneInHitList	#GeneInGOAndHitList	%InGO	STDV %InGO	GeneID	Hits	Log(q-value)	EvidenceCutoff
1	-3.1	M40238	M1	1	0	Cell Type Signatures	7	DESCARTES FETAL LUNG CSH1 CSH2 POSITIVE CELLS		-3.1	9.7	5.6	30230	212	59	4	6.8	3.3	3291|81034|91801|246721	HSD11B2|SLC25A32|ALKBH8|POLR2J2	0	0
1	-2.4	M40206	M1	1	0	Cell Type Signatures	7	DESCARTES FETAL HEART ELF3 AGBL2 POSITIVE CELLS		-2.4	22	6.4	30230	46	59	2	3.4	2.4	1999|123099	ELF3|DEGS2	0	0
