## Supplementary material for "Novel two-stage deep learning-based approach applied to gene expression data pertaining to esophageal adenocarcinoma boosting biological knowledge discovery": GO_DisGeNET.csv

_MEMBER_MyList	_LogP_MyList	GO	_PATTERN_	_RANK_	GiniIndex	Category	CategoryID	Description	PARENT_GO	LogP	Enrichment	Z-score	#TotalGeneInLibrary	#GeneInGO	#GeneInHitList	#GeneInGOAndHitList	%InGO	STDV %InGO	GeneID	Hits	Log(q-value)	EvidenceCutoff
1	-2.9	C1720824	M1	1	0	DisGeNET	35	Sudden Cardiac Arrest		-2.9	38	8.5	30230	27	59	2	3.4	2.4	123099|221079	DEGS2|ARL5B	0	0
1	-2.5	C0342302	M1	1	0	DisGeNET	35	Brittle diabetes		-2.5	23	6.5	30230	44	59	2	3.4	2.4	3291|60468	HSD11B2|BACH2	0	0
1	-2.5	C4554117	M1	1	0	DisGeNET	35	Diabetes Mellitus, Sudden-Onset		-2.5	23	6.5	30230	44	59	2	3.4	2.4	3291|60468	HSD11B2|BACH2	0	0
1	-2.5	C2931498	M1	1	0	DisGeNET	35	Mental Retardation, X-Linked 1		-2.5	23	6.5	30230	45	59	2	3.4	2.4	212|79868	ALAS2|ALG13	0	0
1	-2.4	C0004775	M1	1	0	DisGeNET	35	Bartter Disease		-2.4	22	6.3	30230	47	59	2	3.4	2.4	3291|8546	HSD11B2|AP3B1	0	0
1	-2.3	C0205734	M1	1	0	DisGeNET	35	Diabetes, Autoimmune		-2.3	8.9	4.6	30230	172	59	3	5.1	2.9	3291|60468|84268	HSD11B2|BACH2|RPAIN	0	0
1	-2.3	C3837958	M1	1	0	DisGeNET	35	Diabetes Mellitus, Ketosis-Prone		-2.3	18	5.7	30230	57	59	2	3.4	2.4	3291|60468	HSD11B2|BACH2	0	0
1	-2.1	C1847879	M1	1	0	DisGeNET	35	X-linked dominant inheritance		-2.1	16	5.3	30230	65	59	2	3.4	2.4	212|79868	ALAS2|ALG13	0	0
1	-2.1	C1865017	M1	1	0	DisGeNET	35	Thin upper lip vermilion		-2.1	7.3	4.1	30230	211	59	3	5.1	2.9	8546|79868|112752	AP3B1|ALG13|IFT43	0	0
1	-2.1	C3495949	M1	1	0	DisGeNET	35	Locally advanced breast cancer		-2.1	14	5	30230	71	59	2	3.4	2.4	5786|5978	PTPRA|REST	0	0
1	-2	C0042834	M1	1	0	DisGeNET	35	Vital capacity		-2	4.8	3.5	30230	430	59	4	6.8	3.3	8546|9701|51319|100131814	AP3B1|PPP6R2|RSRC1|AHI1-DT	0	0
