## Supplementary material for "Novel two-stage deep learning-based approach applied to gene expression data pertaining to esophageal adenocarcinoma boosting biological knowledge discovery": GO_PaGenBase.csv

_MEMBER_MyList	_LogP_MyList	GO	_PATTERN_	_RANK_	GiniIndex	Category	CategoryID	Description	PARENT_GO	LogP	Enrichment	Z-score	#TotalGeneInLibrary	#GeneInGO	#GeneInHitList	#GeneInGOAndHitList	%InGO	STDV %InGO	GeneID	Hits	Log(q-value)	EvidenceCutoff
1	-2.9	PGB:00058	M1	1	0	PaGenBase	36	Cell-specific: HEPG2		-2.9	6.1	4.6	30230	422	59	5	8.5	3.6	1999|3291|7091|58510|81034	ELF3|HSD11B2|TLE4|PRODH2|SLC25A32	0	0
