## Supplementary material for "Novel two-stage deep learning-based approach applied to gene expression data pertaining to esophageal adenocarcinoma boosting biological knowledge discovery": GO_Transcription_Factor_Targets.csv

_MEMBER_MyList	_LogP_MyList	GO	_PATTERN_	_RANK_	GiniIndex	Category	CategoryID	Description	PARENT_GO	LogP	Enrichment	Z-score	#TotalGeneInLibrary	#GeneInGO	#GeneInHitList	#GeneInGOAndHitList	%InGO	STDV %InGO	GeneID	Hits	Log(q-value)	EvidenceCutoff
1	-3.5	M7165	M1	1	0	Transcription Factor Targets	16	ACTAYRNNNCCCR UNKNOWN		-3.5	6.6	5.4	30230	463	59	6	10	3.9	2931|7091|30000|79744|91801|165545	GSK3A|TLE4|TNPO2|ZNF419|ALKBH8|DQX1	0	0
1	-2.8	M3437	M1	1	0	Transcription Factor Targets	16	STAT Q6		-2.8	7.8	4.9	30230	264	59	4	6.8	3.3	2931|60468|112752|165545	GSK3A|BACH2|IFT43|DQX1	0	0
1	-2.6	M5721	M1	1	0	Transcription Factor Targets	16	TNCATNTCCYR UNKNOWN		-2.6	11	5.3	30230	137	59	3	5.1	2.9	2931|7091|91801	GSK3A|TLE4|ALKBH8	0	0
1	-2.5	M19808	M1	1	0	Transcription Factor Targets	16	RORA2 01		-2.5	9.9	4.9	30230	156	59	3	5.1	2.9	5978|7091|27099	REST|TLE4|SND1-IT1	0	0
1	-2.1	M17627	M1	1	0	Transcription Factor Targets	16	STAT1 01		-2.1	15	5.1	30230	69	59	2	3.4	2.4	2931|112752	GSK3A|IFT43	0	0
1	-2.1	M1728	M1	1	0	Transcription Factor Targets	16	TCCCRNNRTGC UNKNOWN		-2.1	7.1	4	30230	216	59	3	5.1	2.9	2931|7091|165545	GSK3A|TLE4|DQX1	0	0
