## Supplementary material for "Novel two-stage deep learning-based approach applied to gene expression data pertaining to esophageal adenocarcinoma boosting biological knowledge discovery": QC_GO_AllLists.csv

Category	CategoryID	GO	Description	PARENT_GO	LogP	Enrichment	Z-score	#TotalGeneInLibrary	#GeneInGO	#GeneInHitList	#GeneInGOAndHitList	%InGO	STDV %InGO	GeneID	Hits	Log(q-value)	GeneList
Transcription Factor Targets	16	M7165	ACTAYRNNNCCCR UNKNOWN		-3.5	6.6	5.4	30230	463	59	6	10	3.9	2931|7091|30000|79744|91801|165545	GSK3A|TLE4|TNPO2|ZNF419|ALKBH8|DQX1	0	MyList
Cell Type Signatures	7	M40238	DESCARTES FETAL LUNG CSH1 CSH2 POSITIVE CELLS		-3.1	9.7	5.6	30230	212	59	4	6.8	3.3	3291|81034|91801|246721	HSD11B2|SLC25A32|ALKBH8|POLR2J2	0	MyList
DisGeNET	35	C1720824	Sudden Cardiac Arrest		-2.9	38	8.5	30230	27	59	2	3.4	2.4	123099|221079	DEGS2|ARL5B	0	MyList
PaGenBase	36	PGB:00058	Cell-specific: HEPG2		-2.9	6.1	4.6	30230	422	59	5	8.5	3.6	1999|3291|7091|58510|81034	ELF3|HSD11B2|TLE4|PRODH2|SLC25A32	0	MyList
Transcription Factor Targets	16	M3437	STAT Q6		-2.8	7.8	4.9	30230	264	59	4	6.8	3.3	2931|60468|112752|165545	GSK3A|BACH2|IFT43|DQX1	0	MyList
Transcription Factor Targets	16	M5721	TNCATNTCCYR UNKNOWN		-2.6	11	5.3	30230	137	59	3	5.1	2.9	2931|7091|91801	GSK3A|TLE4|ALKBH8	0	MyList
DisGeNET	35	C0342302	Brittle diabetes		-2.5	23	6.5	30230	44	59	2	3.4	2.4	3291|60468	HSD11B2|BACH2	0	MyList
DisGeNET	35	C4554117	Diabetes Mellitus, Sudden-Onset		-2.5	23	6.5	30230	44	59	2	3.4	2.4	3291|60468	HSD11B2|BACH2	0	MyList
DisGeNET	35	C2931498	Mental Retardation, X-Linked 1		-2.5	23	6.5	30230	45	59	2	3.4	2.4	212|79868	ALAS2|ALG13	0	MyList
Transcription Factor Targets	16	M19808	RORA2 01		-2.5	9.9	4.9	30230	156	59	3	5.1	2.9	5978|7091|27099	REST|TLE4|SND1-IT1	0	MyList
Cell Type Signatures	7	M40206	DESCARTES FETAL HEART ELF3 AGBL2 POSITIVE CELLS		-2.4	22	6.4	30230	46	59	2	3.4	2.4	1999|123099	ELF3|DEGS2	0	MyList
DisGeNET	35	C0004775	Bartter Disease		-2.4	22	6.3	30230	47	59	2	3.4	2.4	3291|8546	HSD11B2|AP3B1	0	MyList
TRRUST	34	TRR00908	Regulated by: NR3C1		-2.4	21	6.2	30230	49	59	2	3.4	2.4	3291|6722	HSD11B2|SRF	0	MyList
DisGeNET	35	C0205734	Diabetes, Autoimmune		-2.3	8.9	4.6	30230	172	59	3	5.1	2.9	3291|60468|84268	HSD11B2|BACH2|RPAIN	0	MyList
DisGeNET	35	C3837958	Diabetes Mellitus, Ketosis-Prone		-2.3	18	5.7	30230	57	59	2	3.4	2.4	3291|60468	HSD11B2|BACH2	0	MyList
DisGeNET	35	C1847879	X-linked dominant inheritance		-2.1	16	5.3	30230	65	59	2	3.4	2.4	212|79868	ALAS2|ALG13	0	MyList
Transcription Factor Targets	16	M17627	STAT1 01		-2.1	15	5.1	30230	69	59	2	3.4	2.4	2931|112752	GSK3A|IFT43	0	MyList
DisGeNET	35	C1865017	Thin upper lip vermilion		-2.1	7.3	4.1	30230	211	59	3	5.1	2.9	8546|79868|112752	AP3B1|ALG13|IFT43	0	MyList
DisGeNET	35	C3495949	Locally advanced breast cancer		-2.1	14	5	30230	71	59	2	3.4	2.4	5786|5978	PTPRA|REST	0	MyList
Transcription Factor Targets	16	M1728	TCCCRNNRTGC UNKNOWN		-2.1	7.1	4	30230	216	59	3	5.1	2.9	2931|7091|165545	GSK3A|TLE4|DQX1	0	MyList
DisGeNET	35	C0042834	Vital capacity		-2	4.8	3.5	30230	430	59	4	6.8	3.3	8546|9701|51319|100131814	AP3B1|PPP6R2|RSRC1|AHI1-DT	0	MyList
