## Supplementary material for "Novel two-stage deep learning-based approach applied to gene expression data pertaining to esophageal adenocarcinoma boosting biological knowledge discovery": Evidence.csv

Gene	TotalEvidenceCounts	EvidenceHit:MyList	EvidenceGO:MyList	EvidencePPI:MyList
1051	3.0	1	1	1
6722	3.0	1	1	1
7341	3.0	1	1	1
8546	3.0	1	1	1
4738	3.0	1	1	1
5978	3.0	1	1	1
347487	2.0	1	0	1
65078	2.0	1	1	0
51319	2.0	1	0	1
2931	2.0	1	1	0
29889	2.0	1	0	1
30000	2.0	1	1	0
90850	2.0	1	0	1
9512	2.0	1	0	1
219931	2.0	1	0	1
440132	1.0	1	0	0
401397	1.0	1	0	0
389156	1.0	1	0	0
388272	1.0	1	0	0
5786	1.0	1	0	0
58510	1.0	1	0	0
5973	1.0	1	0	0
100131814	1.0	1	0	0
60468	1.0	1	0	0
63926	1.0	1	0	0
643220	1.0	1	0	0
374286	1.0	1	0	0
644511	1.0	1	0	0
7091	1.0	1	0	0
79057	1.0	1	0	0
79744	1.0	1	0	0
79868	1.0	1	0	0
81034	1.0	1	0	0
84268	1.0	1	0	0
84852	1.0	1	0	0
8833	1.0	1	0	0
91801	1.0	1	0	0
643749	1.0	1	0	0
3291	1.0	1	0	0
341965	1.0	1	0	0
112752	1.0	1	0	0
100419903	1.0	1	0	0
100421351	1.0	1	0	0
100616374	1.0	1	0	0
100847087	1.0	1	0	0
100873891	1.0	1	0	0
10158	1.0	1	0	0
101927295	1.0	1	0	0
101928363	1.0	1	0	0
106479428	1.0	1	0	0
106480735	1.0	1	0	0
106481200	1.0	1	0	0
106481402	1.0	1	0	0
109617012	1.0	1	0	0
123099	1.0	1	0	0
100132015	1.0	1	0	0
127579	1.0	1	0	0
134466	1.0	1	0	0
153932	1.0	1	0	0
165545	1.0	1	0	0
1999	1.0	1	0	0
212	1.0	1	0	0
221079	1.0	1	0	0
23624	1.0	1	0	0
246721	1.0	1	0	0
26578	1.0	1	0	0
26980	1.0	1	0	0
27099	1.0	1	0	0
319099	1.0	1	0	0
9701	1.0	1	0	0
