## Supplementary material for "Novel two-stage deep learning-based approach applied to gene expression data pertaining to esophageal adenocarcinoma boosting biological knowledge discovery": metascape_result.xlsx

### Sheet: Annotation
MyList	Gene ID	Type	Tax ID	Homologene Gene ID	Homologene Gene Tax ID	R-HSA-9768777 Regulation of NPAS4 gene trans	R-HSA-9683610 Maturation of nucleoprotein	GO:0006913 nucleocytoplasmic transport	GO:0051384 response to glucocorticoid	GO:0150052 regulation of postsynapse asse	GO:0030099 myeloid cell differentiation	WP481 Insulin signaling
AC104332.1						nan	nan	nan	nan	nan	nan	nan
RTN4R	65078	symbol	H. sapiens	65078	H. sapiens	0.0	0.0	0.0	0.0	1.0	0.0	0.0
ATP1A1-AS1	84852	symbol	H. sapiens	84852	H. sapiens	0.0	0.0	0.0	0.0	0.0	0.0	0.0
AC110813.1						nan	nan	nan	nan	nan	nan	nan
ALAS2	212	symbol	H. sapiens	212	H. sapiens	1.0	0.0	0.0	0.0	0.0	1.0	0.0
AC104964.4						nan	nan	nan	nan	nan	nan	nan
RPAIN	84268	symbol	H. sapiens	84268	H. sapiens	0.0	0.0	1.0	0.0	0.0	0.0	0.0
AC093484.4						nan	nan	nan	nan	nan	nan	nan
AC025034.1						nan	nan	nan	nan	nan	nan	nan
DQX1	165545	symbol	H. sapiens	165545	H. sapiens	0.0	0.0	0.0	0.0	0.0	0.0	0.0
DEGS2	123099	symbol	H. sapiens	123099	H. sapiens	0.0	0.0	0.0	0.0	0.0	0.0	0.0
Z98742.2						nan	nan	nan	nan	nan	nan	nan
IFT43	112752	symbol	H. sapiens	112752	H. sapiens	0.0	0.0	0.0	0.0	0.0	0.0	0.0
EHD4-AS1	101928363	symbol	H. sapiens	101928363	H. sapiens	0.0	0.0	0.0	0.0	0.0	0.0	0.0
GMPS	8833	symbol	H. sapiens	8833	H. sapiens	0.0	0.0	0.0	0.0	0.0	0.0	0.0
RWDD4P1	100419903	symbol	H. sapiens	100419903	H. sapiens	0.0	0.0	0.0	0.0	0.0	0.0	0.0
SRF	6722	symbol	H. sapiens	6722	H. sapiens	1.0	1.0	0.0	0.0	0.0	1.0	1.0
NEDD8	4738	symbol	H. sapiens	4738	H. sapiens	0.0	0.0	0.0	0.0	1.0	0.0	0.0
RF00066						nan	nan	nan	nan	nan	nan	nan
POLR2J2	246721	symbol	H. sapiens	246721	H. sapiens	0.0	0.0	0.0	0.0	0.0	0.0	0.0
ALKBH8	91801	symbol	H. sapiens	91801	H. sapiens	0.0	0.0	0.0	0.0	0.0	0.0	0.0
AC011815.2						nan	nan	nan	nan	nan	nan	nan
RNU4-89P	106481200	symbol	H. sapiens	106481200	H. sapiens	0.0	0.0	0.0	0.0	0.0	0.0	0.0
GSK3A	2931	symbol	H. sapiens	2931	H. sapiens	0.0	1.0	0.0	1.0	0.0	0.0	1.0
AC009961.2						nan	nan	nan	nan	nan	nan	nan
HMGB1P23	100873891	symbol	H. sapiens	100873891	H. sapiens	0.0	0.0	0.0	0.0	0.0	0.0	0.0
AC023813.2						nan	nan	nan	nan	nan	nan	nan
DCST2	127579	symbol	H. sapiens	127579	H. sapiens	0.0	0.0	0.0	0.0	0.0	0.0	0.0
RENBP	5973	symbol	H. sapiens	5973	H. sapiens	0.0	0.0	0.0	1.0	0.0	0.0	0.0
VDAC3P1	341965	symbol	H. sapiens	341965	H. sapiens	0.0	0.0	0.0	0.0	0.0	0.0	0.0
CBLC	23624	symbol	H. sapiens	23624	H. sapiens	0.0	0.0	0.0	0.0	0.0	0.0	1.0
RNU6-701P	106481402	symbol	H. sapiens	106481402	H. sapiens	0.0	0.0	0.0	0.0	0.0	0.0	0.0
RPL21P39	389156	symbol	H. sapiens	389156	H. sapiens	0.0	0.0	0.0	0.0	0.0	0.0	0.0
MIR4539	100616374	symbol	H. sapiens	100616374	H. sapiens	0.0	0.0	0.0	0.0	0.0	0.0	0.0
AC012313.4						nan	nan	nan	nan	nan	nan	nan
RPL13AP6	644511	symbol	H. sapiens	644511	H. sapiens	0.0	0.0	0.0	0.0	0.0	0.0	0.0
PRODH2	58510	symbol	H. sapiens	58510	H. sapiens	0.0	0.0	0.0	0.0	0.0	0.0	0.0
SLC25A32	81034	symbol	H. sapiens	81034	H. sapiens	0.0	0.0	0.0	0.0	0.0	1.0	0.0
SMIM30	401397	symbol	H. sapiens	401397	H. sapiens	0.0	0.0	0.0	0.0	0.0	0.0	0.0
TRAF3IP2-AS1	643749	symbol	H. sapiens	643749	H. sapiens	0.0	0.0	0.0	0.0	0.0	0.0	0.0
AP001189.4						nan	nan	nan	nan	nan	nan	nan
HSD11B2	3291	symbol	H. sapiens	3291	H. sapiens	1.0	0.0	0.0	1.0	0.0	1.0	0.0
PRRG3	79057	symbol	H. sapiens	79057	H. sapiens	0.0	0.0	0.0	0.0	0.0	1.0	0.0
TNPO2	30000	symbol	H. sapiens	30000	H. sapiens	0.0	0.0	1.0	0.0	0.0	0.0	1.0
PMPCB	9512	symbol	H. sapiens	9512	H. sapiens	0.0	0.0	1.0	0.0	0.0	0.0	0.0
ALG13	79868	symbol	H. sapiens	79868	H. sapiens	0.0	0.0	0.0	0.0	0.0	0.0	0.0
RSRC1	51319	symbol	H. sapiens	51319	H. sapiens	0.0	0.0	1.0	0.0	0.0	0.0	0.0
ZNF300P1	134466	symbol	H. sapiens	134466	H. sapiens	0.0	0.0	0.0	0.0	0.0	0.0	0.0
CXorf66	347487	symbol	H. sapiens	347487	H. sapiens	0.0	0.0	0.0	0.0	0.0	0.0	0.0
TEX13D	100132015	symbol	H. sapiens	100132015	H. sapiens	0.0	0.0	0.0	0.0	0.0	0.0	0.0
CDRT1	374286	gene_synonym	H. sapiens	374286	H. sapiens	0.0	0.0	0.0	0.0	0.0	0.0	0.0
AL117336.2						nan	nan	nan	nan	nan	nan	nan
DDX18P1	319099	symbol	H. sapiens	319099	H. sapiens	0.0	0.0	0.0	0.0	0.0	0.0	0.0
LINC01360	101927295	symbol	H. sapiens	101927295	H. sapiens	0.0	0.0	0.0	0.0	0.0	0.0	0.0
ELF3	1999	symbol	H. sapiens	1999	H. sapiens	0.0	0.0	0.0	0.0	0.0	0.0	0.0
OSTF1	26578	symbol	H. sapiens	26578	H. sapiens	0.0	0.0	0.0	0.0	0.0	0.0	0.0
AL162390.1						nan	nan	nan	nan	nan	nan	nan
AC135050.1						nan	nan	nan	nan	nan	nan	nan
AC004812.2						nan	nan	nan	nan	nan	nan	nan
AC132825.1						nan	nan	nan	nan	nan	nan	nan
CEBPB	1051	symbol	H. sapiens	1051	H. sapiens	0.0	1.0	0.0	0.0	1.0	1.0	0.0
ANKEF1	63926	symbol	H. sapiens	63926	H. sapiens	0.0	0.0	0.0	0.0	0.0	0.0	0.0
AL357140.2						nan	nan	nan	nan	nan	nan	nan
RN7SL564P	106479428	symbol	H. sapiens	106479428	H. sapiens	0.0	0.0	0.0	0.0	0.0	0.0	0.0
AL354696.2						nan	nan	nan	nan	nan	nan	nan
PABPC1P1	26980	symbol	H. sapiens	26980	H. sapiens	0.0	0.0	0.0	0.0	0.0	0.0	0.0
AC018690.1						nan	nan	nan	nan	nan	nan	nan
AC090826.1						nan	nan	nan	nan	nan	nan	nan
AC007637.1						nan	nan	nan	nan	nan	nan	nan
AF129075.2						nan	nan	nan	nan	nan	nan	nan
REST	5978	symbol	H. sapiens	5978	H. sapiens	1.0	0.0	0.0	1.0	0.0	0.0	0.0
PDZK1IP1	10158	symbol	H. sapiens	10158	H. sapiens	0.0	0.0	0.0	0.0	0.0	0.0	0.0
LINC00271	100131814	gene_synonym	H. sapiens	100131814	H. sapiens	0.0	0.0	0.0	0.0	0.0	0.0	0.0
AC092070.2						nan	nan	nan	nan	nan	nan	nan
TPCN2	219931	symbol	H. sapiens	219931	H. sapiens	0.0	0.0	0.0	0.0	0.0	0.0	0.0
PTPRA	5786	symbol	H. sapiens	5786	H. sapiens	0.0	0.0	0.0	0.0	0.0	0.0	0.0
AP001011.1						nan	nan	nan	nan	nan	nan	nan
XIAP-AS1	106480735	symbol	H. sapiens	106480735	H. sapiens	0.0	0.0	0.0	0.0	0.0	0.0	0.0
MIR5192	100847087	symbol	H. sapiens	100847087	H. sapiens	0.0	0.0	0.0	0.0	0.0	0.0	0.0
BACH2	60468	symbol	H. sapiens	60468	H. sapiens	0.0	0.0	1.0	0.0	0.0	0.0	0.0
TLE4	7091	symbol	H. sapiens	7091	H. sapiens	0.0	0.0	0.0	0.0	0.0	0.0	0.0
AC087163.2						nan	nan	nan	nan	nan	nan	nan
PPP6R2	9701	symbol	H. sapiens	9701	H. sapiens	0.0	0.0	0.0	0.0	0.0	0.0	0.0
C16orf87	388272	symbol	H. sapiens	388272	H. sapiens	0.0	0.0	0.0	0.0	0.0	0.0	0.0
HNRNPA1P14	100421351	symbol	H. sapiens	100421351	H. sapiens	0.0	0.0	0.0	0.0	0.0	0.0	0.0
AC100771.2						nan	nan	nan	nan	nan	nan	nan
SNORD53B	109617012	symbol	H. sapiens	109617012	H. sapiens	0.0	0.0	0.0	0.0	0.0	0.0	0.0
SND1-IT1	27099	symbol	H. sapiens	27099	H. sapiens	0.0	0.0	0.0	0.0	0.0	0.0	0.0
ZNF419	79744	symbol	H. sapiens	79744	H. sapiens	0.0	0.0	0.0	0.0	0.0	0.0	0.0
AC012170.3						nan	nan	nan	nan	nan	nan	nan
RPL3P6	643220	symbol	H. sapiens	643220	H. sapiens	0.0	0.0	0.0	0.0	0.0	0.0	0.0
GNL2	29889	symbol	H. sapiens	29889	H. sapiens	0.0	0.0	0.0	0.0	0.0	0.0	0.0
AC017104.4						nan	nan	nan	nan	nan	nan	nan
AP3B1	8546	symbol	H. sapiens	8546	H. sapiens	1.0	0.0	1.0	0.0	0.0	1.0	0.0
LINC00545	440132	symbol	H. sapiens	440132	H. sapiens	0.0	0.0	0.0	0.0	0.0	0.0	0.0
AP000676.3						nan	nan	nan	nan	nan	nan	nan
SRP72P2	153932	symbol	H. sapiens	153932	H. sapiens	0.0	0.0	0.0	0.0	0.0	0.0	0.0
ARL5B	221079	symbol	H. sapiens	221079	H. sapiens	0.0	0.0	0.0	0.0	0.0	0.0	0.0
ZNF598	90850	symbol	H. sapiens	90850	H. sapiens	0.0	0.0	0.0	0.0	0.0	0.0	0.0
SUMO1	7341	symbol	H. sapiens	7341	H. sapiens	0.0	1.0	1.0	0.0	0.0	0.0	0.0

### Sheet: Enrichment
GroupID	Category	Term	Description	LogP	Log(q-value)	Genes	Symbols	InTerm_InList
1_Summary	Reactome Gene Sets	R-HSA-9768777	Regulation of NPAS4 gene transcription	-4.64952	-0.312843	5978,6722,8546,212,3291	REST,SRF,AP3B1,ALAS2,HSD11B2	5/-
1_Member	Reactome Gene Sets	R-HSA-9768777	Regulation of NPAS4 gene transcription	-4.64952	-0.312843	5978,6722	REST,SRF	2/4
1_Member	GO Biological Processes	GO:0060379	cardiac muscle cell myoblast differentiation	-3.77774	0	5978,6722	REST,SRF	2/10
1_Member	GO Biological Processes	GO:0010002	cardioblast differentiation	-3.54049	0	5978,6722	REST,SRF	2/13
1_Member	Reactome Gene Sets	R-HSA-9768759	Regulation of NPAS4 gene expression	-3.54049	0	5978,6722	REST,SRF	2/13
1_Member	GO Biological Processes	GO:0002244	hematopoietic progenitor cell differentiation	-3.07865	0	5978,6722,8546	REST,SRF,AP3B1	3/94
1_Member	GO Biological Processes	GO:1902894	negative regulation of miRNA transcription	-2.89491	0	5978,6722	REST,SRF	2/27
1_Member	GO Biological Processes	GO:2000629	negative regulation of miRNA metabolic process	-2.83278	0	5978,6722	REST,SRF	2/29
1_Member	Reactome Gene Sets	R-HSA-9634815	Transcriptional Regulation by NPAS4	-2.69506	0	5978,6722	REST,SRF	2/34
1_Member	GO Biological Processes	GO:0045445	myoblast differentiation	-2.64577	0	5978,6722	REST,SRF	2/36
1_Member	Reactome Gene Sets	R-HSA-9031628	NGF-stimulated transcription	-2.57693	0	5978,6722	REST,SRF	2/39
1_Member	GO Biological Processes	GO:0001666	response to hypoxia	-2.57098	0	212,3291,5978,6722	ALAS2,HSD11B2,REST,SRF	4/296
1_Member	GO Biological Processes	GO:0036293	response to decreased oxygen levels	-2.50911	0	212,3291,5978,6722	ALAS2,HSD11B2,REST,SRF	4/308
1_Member	GO Biological Processes	GO:0070482	response to oxygen levels	-2.37475	0	212,3291,5978,6722	ALAS2,HSD11B2,REST,SRF	4/336
1_Member	Reactome Gene Sets	R-HSA-198725	Nuclear Events (kinase and transcription factor activation)	-2.19624	0	5978,6722	REST,SRF	2/61
1_Member	GO Biological Processes	GO:1902893	regulation of miRNA transcription	-2.02301	0	5978,6722	REST,SRF	2/75
2_Summary	Reactome Gene Sets	R-HSA-9683610	Maturation of nucleoprotein	-3.69113	0	2931,7341,6722,1051	GSK3A,SUMO1,SRF,CEBPB	4/-
2_Member	Reactome Gene Sets	R-HSA-9683610	Maturation of nucleoprotein	-3.69113	0	2931,7341	GSK3A,SUMO1	2/11
2_Member	Reactome Gene Sets	R-HSA-9694631	Maturation of nucleoprotein	-3.41249	0	2931,7341	GSK3A,SUMO1	2/15
2_Member	Reactome Gene Sets	R-HSA-9683701	Translation of Structural Proteins	-2.83278	0	2931,7341	GSK3A,SUMO1	2/29
2_Member	Canonical Pathways	M30	PID HDAC CLASSII PATHWAY	-2.69506	0	6722,7341	SRF,SUMO1	2/34
2_Member	WikiPathways	WP410	Exercise induced circadian regulation	-2.39933	0	1051,7341	CEBPB,SUMO1	2/48
2_Member	Reactome Gene Sets	R-HSA-9694635	Translation of Structural Proteins	-2.19624	0	2931,7341	GSK3A,SUMO1	2/61
2_Member	Reactome Gene Sets	R-HSA-9772573	Late SARS-CoV-2 Infection Events	-2.0342	0	2931,7341	GSK3A,SUMO1	2/74
3_Summary	GO Biological Processes	GO:0006913	nucleocytoplasmic transport	-2.83086	0	30000,51319,60468,84268,8546,9512,7341	TNPO2,RSRC1,BACH2,RPAIN,AP3B1,PMPCB,SUMO1	7/-
3_Member	GO Biological Processes	GO:0006913	nucleocytoplasmic transport	-2.83086	0	30000,51319,60468,84268	TNPO2,RSRC1,BACH2,RPAIN	4/251
3_Member	GO Biological Processes	GO:0051169	nuclear transport	-2.82454	0	30000,51319,60468,84268	TNPO2,RSRC1,BACH2,RPAIN	4/252
3_Member	GO Biological Processes	GO:0051170	import into nucleus	-2.71253	0	30000,60468,84268	TNPO2,BACH2,RPAIN	3/126
3_Member	GO Biological Processes	GO:0072594	establishment of protein localization to organelle	-2.25676	0	8546,9512,30000,84268	AP3B1,PMPCB,TNPO2,RPAIN	4/363
3_Member	GO Biological Processes	GO:0034504	protein localization to nucleus	-2.14494	0	7341,30000,84268	SUMO1,TNPO2,RPAIN	3/201
4_Summary	GO Biological Processes	GO:0051384	response to glucocorticoid	-2.5914	0	2931,3291,5978,5973	GSK3A,HSD11B2,REST,RENBP	4/-
4_Member	GO Biological Processes	GO:0051384	response to glucocorticoid	-2.5914	0	2931,3291,5978	GSK3A,HSD11B2,REST	3/139
4_Member	GO Biological Processes	GO:0031960	response to corticosteroid	-2.41939	0	2931,3291,5978	GSK3A,HSD11B2,REST	3/160
4_Member	GO Biological Processes	GO:0071385	cellular response to glucocorticoid stimulus	-2.19624	0	2931,5978	GSK3A,REST	2/61
4_Member	GO Biological Processes	GO:0008217	regulation of blood pressure	-2.15088	0	2931,3291,5973	GSK3A,HSD11B2,RENBP	3/200
4_Member	GO Biological Processes	GO:0071384	cellular response to corticosteroid stimulus	-2.06878	0	2931,5978	GSK3A,REST	2/71
5_Summary	GO Biological Processes	GO:0150052	regulation of postsynapse assembly	-2.49323	0	4738,65078,1051	NEDD8,RTN4R,CEBPB	3/-
5_Member	GO Biological Processes	GO:0150052	regulation of postsynapse assembly	-2.49323	0	4738,65078	NEDD8,RTN4R	2/43
5_Member	Canonical Pathways	M200	PID ERA GENOMIC PATHWAY	-2.15582	0	1051,4738	CEBPB,NEDD8	2/64
6_Summary	GO Biological Processes	GO:0030099	myeloid cell differentiation	-2.4499	0	212,1051,6722,8546,81034,79057,3291	ALAS2,CEBPB,SRF,AP3B1,SLC25A32,PRRG3,HSD11B2	7/-
6_Member	GO Biological Processes	GO:0030099	myeloid cell differentiation	-2.4499	0	212,1051,6722,8546	ALAS2,CEBPB,SRF,AP3B1	4/320
6_Member	GO Biological Processes	GO:0060425	lung morphogenesis	-2.33126	0	6722,8546	SRF,AP3B1	2/52
6_Member	WikiPathways	WP2005	miR targeted genes in muscle cell	-2.29925	0	1051,6722,8546,81034	CEBPB,SRF,AP3B1,SLC25A32	4/353
6_Member	GO Biological Processes	GO:0007596	blood coagulation	-2.20582	0	6722,8546,79057	SRF,AP3B1,PRRG3	3/191
6_Member	GO Biological Processes	GO:0050817	coagulation	-2.19336	0	6722,8546,79057	SRF,AP3B1,PRRG3	3/193
6_Member	GO Biological Processes	GO:0050878	regulation of body fluid levels	-2.1915	0	3291,6722,8546,79057	HSD11B2,SRF,AP3B1,PRRG3	4/379
6_Member	GO Biological Processes	GO:0007599	hemostasis	-2.17495	0	6722,8546,79057	SRF,AP3B1,PRRG3	3/196
7_Summary	WikiPathways	WP481	Insulin signaling	-2.41939	0	2931,6722,23624,30000	GSK3A,SRF,CBLC,TNPO2	4/-
7_Member	WikiPathways	WP481	Insulin signaling	-2.41939	0	2931,6722,23624	GSK3A,SRF,CBLC	3/160
7_Member	GO Biological Processes	GO:0051147	regulation of muscle cell differentiation	-2.36744	0	2931,6722,30000	GSK3A,SRF,TNPO2	3/167
7_Member	GO Biological Processes	GO:0051148	negative regulation of muscle cell differentiation	-2.04556	0	2931,30000	GSK3A,TNPO2	2/73
