## Supplementary material for "Novel two-stage deep learning-based approach applied to gene expression data pertaining to esophageal adenocarcinoma boosting biological knowledge discovery": _FINAL_GO.csv

_MEMBER_MyList	_LogP_MyList	GO	_PATTERN_	_RANK_	GiniIndex	Category	CategoryID	Description	PARENT_GO	LogP	Enrichment	Z-score	#TotalGeneInLibrary	#GeneInGO	#GeneInHitList	#GeneInGOAndHitList	%InGO	STDV %InGO	GeneID	Hits	Log(q-value)	EvidenceCutoff	GROUP_ID	FirstInGroupByEnrichment	FirstInGroupByLogP	BestLogPInGroup	BestEnrichmentInGroup	URL
1	-3.4577554963572457	GO:0023061	M1	1	0	GO Biological Processes	19	signal release	19_GO:0051179 localization	-3.4577554963572457	8.337010479867622	5.7086030891626365	30230	185	98	5	5.1020408163265305	2.222733335565147	163|818|54097|139760|143425	AP2B1|CAMK2G|FAM3B|GPR119|SYT9	0.0	0	1	1	1	-3.4577554963572457	20.11756876663709
1	-3.357853601801551	GO:0046903	M1	1	0	GO Biological Processes	19	secretion	19_GO:0051179 localization	-3.357853601801551	4.470570837030465	4.693146221777409	30230	552	98	8	8.16326530612245	2.765840519097708	163|818|1447|6583|54097|139760|143425|388552	AP2B1|CAMK2G|CSN2|SLC22A4|FAM3B|GPR119|SYT9|BLOC1S3	0.0	0	1	0	0	-3.4577554963572457	20.11756876663709
1	-3.3436789924798824	GO:0030073	M1	1	0	GO Biological Processes	19	insulin secretion	19_GO:0051179 localization	-3.3436789924798824	20.11756876663709	7.40004106129678	30230	46	98	3	3.061224489795918	1.7401364994625832	818|54097|139760	CAMK2G|FAM3B|GPR119	0.0	0	1	0	0	-3.4577554963572457	20.11756876663709
1	-3.0764757289871234	GO:0009306	M1	1	0	GO Biological Processes	19	protein secretion	19_GO:0051179 localization	-3.0764757289871234	9.564942255972156	5.559551804439324	30230	129	98	4	4.081632653061225	1.9987331196504505	818|54097|139760|388552	CAMK2G|FAM3B|GPR119|BLOC1S3	0.0	0	1	0	0	-3.4577554963572457	20.11756876663709
1	-3.039283839109407	GO:0035592	M1	1	0	GO Biological Processes	19	establishment of protein localization to extracellular region	19_GO:0051179 localization	-3.039283839109407	9.347557204700061	5.481362184918033	30230	132	98	4	4.081632653061225	1.9987331196504505	818|54097|139760|388552	CAMK2G|FAM3B|GPR119|BLOC1S3	0.0	0	1	0	0	-3.4577554963572457	20.11756876663709
1	-2.944482108152483	GO:0071692	M1	1	0	GO Biological Processes	19	protein localization to extracellular region	19_GO:0051179 localization	-2.944482108152483	8.813411078717202	5.284507842092375	30230	140	98	4	4.081632653061225	1.9987331196504505	818|54097|139760|388552	CAMK2G|FAM3B|GPR119|BLOC1S3	0.0	0	1	0	0	-3.4577554963572457	20.11756876663709
1	-2.8882182420419347	GO:0042886	M1	1	0	GO Biological Processes	19	amide transport	19_GO:0051179 localization	-2.8882182420419347	8.509500351864885	5.169291034798284	30230	145	98	4	4.081632653061225	1.9987331196504505	818|54097|139760|154664	CAMK2G|FAM3B|GPR119|ABCA13	0.0	0	1	0	0	-3.4577554963572457	20.11756876663709
1	-2.8110642008563187	GO:0030072	M1	1	0	GO Biological Processes	19	peptide hormone secretion	19_GO:0051179 localization	-2.8110642008563187	13.220116618075801	5.837402645878108	30230	70	98	3	3.061224489795918	1.7401364994625832	818|54097|139760	CAMK2G|FAM3B|GPR119	0.0	0	1	0	0	-3.4577554963572457	20.11756876663709
1	-2.7416949914962894	GO:0002790	M1	1	0	GO Biological Processes	19	peptide secretion	19_GO:0051179 localization	-2.7416949914962894	12.505515719801434	5.651269667048752	30230	74	98	3	3.061224489795918	1.7401364994625832	818|54097|139760	CAMK2G|FAM3B|GPR119	0.0	0	1	0	0	-3.4577554963572457	20.11756876663709
1	-2.555557228108305	hsa04911	M1	1	0	KEGG Pathway	24	Insulin secretion		-2.555557228108305	10.760560037968675	5.169332540517572	30230	86	98	3	3.061224489795918	1.7401364994625832	818|1386|139760	CAMK2G|ATF2|GPR119	0.0	0	1	0	0	-3.4577554963572457	20.11756876663709
1	-2.542578204101674	GO:0032940	M1	1	0	GO Biological Processes	19	secretion by cell	19_GO:0051179 localization	-2.542578204101674	4.284297052154195	3.9210438104529413	30230	432	98	6	6.122448979591836	2.421756228255999	163|818|54097|139760|143425|388552	AP2B1|CAMK2G|FAM3B|GPR119|SYT9|BLOC1S3	0.0	0	1	0	0	-3.4577554963572457	20.11756876663709
1	-2.4996914057374937	GO:0046879	M1	1	0	GO Biological Processes	19	hormone secretion	19_GO:0051179 localization	-2.4996914057374937	10.282312925170068	5.029407032899989	30230	90	98	3	3.061224489795918	1.7401364994625832	818|54097|139760	CAMK2G|FAM3B|GPR119	0.0	0	1	0	0	-3.4577554963572457	20.11756876663709
1	-2.395636058261663	GO:0015833	M1	1	0	GO Biological Processes	19	peptide transport	19_GO:0051179 localization	-2.395636058261663	9.442940441482715	4.774234347251957	30230	98	98	3	3.061224489795918	1.7401364994625832	818|54097|139760	CAMK2G|FAM3B|GPR119	0.0	0	1	0	0	-3.4577554963572457	20.11756876663709
1	-2.395636058261663	hsa04925	M1	1	0	KEGG Pathway	24	Aldosterone synthesis and secretion		-2.395636058261663	9.442940441482715	4.774234347251957	30230	98	98	3	3.061224489795918	1.7401364994625832	818|1386|51305	CAMK2G|ATF2|KCNK9	0.0	0	1	0	0	-3.4577554963572457	20.11756876663709
1	-2.35898309296112	GO:0009914	M1	1	0	GO Biological Processes	19	hormone transport	19_GO:0051179 localization	-2.35898309296112	9.162457062032734	4.685977367206378	30230	101	98	3	3.061224489795918	1.7401364994625832	818|54097|139760	CAMK2G|FAM3B|GPR119	0.0	0	1	0	0	-3.4577554963572457	20.11756876663709
1	-2.3420147004238774	R-HSA-399719	M1	1	0	Reactome Gene Sets	6	Trafficking of AMPA receptors		-2.3420147004238774	19.90125082290981	6.004627348417173	30230	31	98	2	2.0408163265306123	1.42827390249748	163|818	AP2B1|CAMK2G	0.0	0	1	0	0	-3.4577554963572457	20.11756876663709
1	-2.3420147004238774	R-HSA-399721	M1	1	0	Reactome Gene Sets	6	Glutamate binding, activation of AMPA receptors and synaptic plasticity		-2.3420147004238774	19.90125082290981	6.004627348417173	30230	31	98	2	2.0408163265306123	1.42827390249748	163|818	AP2B1|CAMK2G	0.0	0	1	0	0	-3.4577554963572457	20.11756876663709
1	-2.2028925792708827	GO:0140352	M1	1	0	GO Biological Processes	19	export from cell	19_GO:0051179 localization	-2.2028925792708827	3.6433392254539614	3.4265469801261763	30230	508	98	6	6.122448979591836	2.421756228255999	163|818|54097|139760|143425|388552	AP2B1|CAMK2G|FAM3B|GPR119|SYT9|BLOC1S3	0.0	0	1	0	0	-3.4577554963572457	20.11756876663709
1	-2.0454409505338607	WP4756	M1	1	0	WikiPathways	27	Renin angiotensin aldosterone system RAAS		-2.0454409505338607	14.021335807050093	4.929354388400389	30230	44	98	2	2.0408163265306123	1.42827390249748	818|1386	CAMK2G|ATF2	0.0	0	1	0	0	-3.4577554963572457	20.11756876663709
1	-2.0295297998654194	hsa04728	M1	1	0	KEGG Pathway	24	Dopaminergic synapse		-2.0295297998654194	6.957956114776738	3.927104564173946	30230	133	98	3	3.061224489795918	1.7401364994625832	818|1386|1816	CAMK2G|ATF2|DRD5	0.0	0	1	0	0	-3.4577554963572457	20.11756876663709
1	-3.0923416079960306	R-HSA-5578775	M1	1	0	Reactome Gene Sets	6	Ion homeostasis		-3.0923416079960306	16.52514577259475	6.63168983367839	30230	56	98	3	3.061224489795918	1.7401364994625832	818|7137|7220	CAMK2G|TNNI3|TRPC1	0.0	0	2	1	1	-3.0923416079960306	16.52514577259475
1	-3.039283839109407	R-HSA-5576891	M1	1	0	Reactome Gene Sets	6	Cardiac conduction		-3.039283839109407	9.347557204700061	5.481362184918033	30230	132	98	4	4.081632653061225	1.9987331196504505	818|7137|7220|51305	CAMK2G|TNNI3|TRPC1|KCNK9	0.0	0	2	0	0	-3.0923416079960306	16.52514577259475
1	-2.3453387941546566	R-HSA-397014	M1	1	0	Reactome Gene Sets	6	Muscle contraction		-2.3453387941546566	6.0189148830263814	4.112029310996145	30230	205	98	4	4.081632653061225	1.9987331196504505	818|7137|7220|51305	CAMK2G|TNNI3|TRPC1|KCNK9	0.0	0	2	0	0	-3.0923416079960306	16.52514577259475
1	-2.3453387941546566	hsa05415	M1	1	0	KEGG Pathway	24	Diabetic cardiomyopathy		-2.3453387941546566	6.0189148830263814	4.112029310996145	30230	205	98	4	4.081632653061225	1.9987331196504505	818|5164|7137|125965	CAMK2G|PDK2|TNNI3|COX6B2	0.0	0	2	0	0	-3.0923416079960306	16.52514577259475
1	-2.197042674540492	hsa04024	M1	1	0	KEGG Pathway	24	cAMP signaling pathway		-2.197042674540492	5.459635181506231	3.8377344692428124	30230	226	98	4	4.081632653061225	1.9987331196504505	818|1816|7137|139760	CAMK2G|DRD5|TNNI3|GPR119	0.0	0	2	0	0	-3.0923416079960306	16.52514577259475
1	-2.9330534532618104	GO:0006836	M1	1	0	GO Biological Processes	19	neurotransmitter transport	19_GO:0051179 localization	-2.9330534532618104	8.750904617166016	5.261008705301725	30230	141	98	4	4.081632653061225	1.9987331196504505	163|6583|60482|143425	AP2B1|SLC22A4|SLC5A7|SYT9	0.0	0	3	1	1	-2.9330534532618104	9.347557204700061
1	-2.3832837612738182	hsa05231	M1	1	0	KEGG Pathway	24	Choline metabolism in cancer		-2.3832837612738182	9.347557204700061	4.744398689085989	30230	99	98	3	3.061224489795918	1.7401364994625832	6583|60482|139189	SLC22A4|SLC5A7|DGKK	0.0	0	3	0	0	-2.9330534532618104	9.347557204700061
1	-2.758653119203107	GO:0030199	M1	1	0	GO Biological Processes	19	collagen fibril organization	19_GO:0009987 cellular process	-2.758653119203107	12.676824154319263	5.696433750232161	30230	73	98	3	3.061224489795918	1.7401364994625832	26276|283208|642658	VPS33B|P4HA3|SCX	0.0	0	4	1	1	-2.758653119203107	25.70578231292517
1	-2.5621542482895348	GO:0032400	M1	1	0	GO Biological Processes	19	melanosome localization	19_GO:0043473 pigmentation	-2.5621542482895348	25.70578231292517	6.905077718549284	30230	24	98	2	2.0408163265306123	1.42827390249748	26276|388552	VPS33B|BLOC1S3	0.0	0	4	0	0	-2.758653119203107	25.70578231292517
1	-2.5268576527845115	GO:0051875	M1	1	0	GO Biological Processes	19	pigment granule localization	19_GO:0043473 pigmentation	-2.5268576527845115	24.677551020408163	6.7542683938952	30230	25	98	2	2.0408163265306123	1.42827390249748	26276|388552	VPS33B|BLOC1S3	0.0	0	4	0	0	-2.758653119203107	25.70578231292517
1	-2.7416949914962894	GO:0030509	M1	1	0	GO Biological Processes	19	BMP signaling pathway	19_GO:0050896 response to stimulus	-2.7416949914962894	12.505515719801434	5.651269667048752	30230	74	98	3	3.061224489795918	1.7401364994625832	1386|25928|642658	ATF2|SOSTDC1|SCX	0.0	0	5	1	1	-2.7416949914962894	12.505515719801434
1	-2.5272801532842695	GO:0071772	M1	1	0	GO Biological Processes	19	response to BMP	19_GO:0050896 response to stimulus	-2.5272801532842695	10.51600185528757	5.0982457999580415	30230	88	98	3	3.061224489795918	1.7401364994625832	1386|25928|642658	ATF2|SOSTDC1|SCX	0.0	0	5	0	0	-2.7416949914962894	12.505515719801434
1	-2.5272801532842695	GO:0071773	M1	1	0	GO Biological Processes	19	cellular response to BMP stimulus	19_GO:0050896 response to stimulus	-2.5272801532842695	10.51600185528757	5.0982457999580415	30230	88	98	3	3.061224489795918	1.7401364994625832	1386|25928|642658	ATF2|SOSTDC1|SCX	0.0	0	5	0	0	-2.7416949914962894	12.505515719801434
1	-2.503764286705228	GO:0007178	M1	1	0	GO Biological Processes	19	cell surface receptor protein serine/threonine kinase signaling pathway	19_GO:0050896 response to stimulus	-2.503764286705228	6.669608383894098	4.411271324124398	30230	185	98	4	4.081632653061225	1.9987331196504505	1386|3623|25928|642658	ATF2|INHA|SOSTDC1|SCX	0.0	0	5	0	0	-2.7416949914962894	12.505515719801434
1	-2.7118825504964676	GO:0016064	M1	1	0	GO Biological Processes	19	immunoglobulin mediated immune response	19_GO:0002376 immune system process	-2.7118825504964676	7.6165280927185695	4.815554984382279	30230	162	98	4	4.081632653061225	1.9987331196504505	2210|3495|7784|28439	FCGR1BP|IGHD|ZP3|IGHV3-30	0.0	0	6	1	1	-2.7118825504964676	26.823425022182786
1	-2.6639263601780265	GO:0019724	M1	1	0	GO Biological Processes	19	B cell mediated immunity	19_GO:0002376 immune system process	-2.6639263601780265	7.388488329463522	4.721186228896734	30230	167	98	4	4.081632653061225	1.9987331196504505	2210|3495|7784|28439	FCGR1BP|IGHD|ZP3|IGHV3-30	0.0	0	6	0	0	-2.7118825504964676	26.823425022182786
1	-2.5990270076821607	GO:0002922	M1	1	0	GO Biological Processes	19	positive regulation of humoral immune response	19_GO:0002376 immune system process	-2.5990270076821607	26.823425022182786	7.0653700372314665	30230	23	98	2	2.0408163265306123	1.42827390249748	7784|730249	ZP3|ACOD1	0.0	0	6	0	0	-2.7118825504964676	26.823425022182786
1	-2.3004658616299465	GO:0048477	M1	1	0	GO Biological Processes	19	oogenesis	19_GO:0022414 reproductive process	-2.3004658616299465	8.730265691182133	4.546759500340966	30230	106	98	3	3.061224489795918	1.7401364994625832	7784|283677|317761	ZP3|REC114|C14orf39	0.0	0	6	0	0	-2.7118825504964676	26.823425022182786
1	-2.1469551572360817	WP34	M1	1	0	WikiPathways	27	Ovarian infertility		-2.1469551572360817	15.818942961800104	5.281067635850623	30230	39	98	2	2.0408163265306123	1.42827390249748	3623|7784	INHA|ZP3	0.0	0	6	0	0	-2.7118825504964676	26.823425022182786
1	-2.125614373523052	GO:0002449	M1	1	0	GO Biological Processes	19	lymphocyte mediated immunity	19_GO:0002376 immune system process	-2.125614373523052	5.206234392491174	3.707393106760516	30230	237	98	4	4.081632653061225	1.9987331196504505	2210|3495|7784|28439	FCGR1BP|IGHD|ZP3|IGHV3-30	0.0	0	6	0	0	-2.7118825504964676	26.823425022182786
1	-2.1047836811167255	GO:0017158	M1	1	0	GO Biological Processes	19	regulation of calcium ion-dependent exocytosis	19_GO:0051179 localization	-2.1047836811167255	15.047287207565953	5.132996586109564	30230	41	98	2	2.0408163265306123	1.42827390249748	7784|143425	ZP3|SYT9	0.0	0	6	0	0	-2.7118825504964676	26.823425022182786
1	-2.08450612651234	GO:0002455	M1	1	0	GO Biological Processes	19	humoral immune response mediated by circulating immunoglobulin	19_GO:0002376 immune system process	-2.08450612651234	14.689018464528669	5.062799547330321	30230	42	98	2	2.0408163265306123	1.42827390249748	3495|7784	IGHD|ZP3	0.0	0	6	0	0	-2.7118825504964676	26.823425022182786
1	-2.5699640531998345	GO:2000243	M1	1	0	GO Biological Processes	19	positive regulation of reproductive process	19_GO:0022414 reproductive process	-2.5699640531998345	10.887154861944778	5.2057595446117775	30230	85	98	3	3.061224489795918	1.7401364994625832	6866|7784|225689	TAC3|ZP3|MAPK15	0.0	0	7	1	1	-2.5699640531998345	16.674020959735245
1	-2.1914740628584783	GO:0045777	M1	1	0	GO Biological Processes	19	positive regulation of blood pressure	19_GO:0032501 multicellular organismal process	-2.1914740628584783	16.674020959735245	5.440503580823109	30230	37	98	2	2.0408163265306123	1.42827390249748	1816|6866	DRD5|TAC3	0.0	0	7	0	0	-2.5699640531998345	16.674020959735245
1	-2.493010899320899	GO:0007130	M1	1	0	GO Biological Processes	19	synaptonemal complex assembly	19_GO:0022414 reproductive process	-2.493010899320899	23.728414442700156	6.61202568427023	30230	26	98	2	2.0408163265306123	1.42827390249748	56154|317761	TEX15|C14orf39	0.0	0	8	1	1	-2.493010899320899	23.728414442700156
1	-2.3991129372037983	GO:0070193	M1	1	0	GO Biological Processes	19	synaptonemal complex organization	19_GO:0009987 cellular process	-2.3991129372037983	21.27375087966221	6.229216018277661	30230	29	98	2	2.0408163265306123	1.42827390249748	56154|317761	TEX15|C14orf39	0.0	0	8	0	0	-2.493010899320899	23.728414442700156
1	-2.3148999803561434	GO:0048665	M1	1	0	GO Biological Processes	19	neuron fate specification	19_GO:0032502 developmental process	-2.3148999803561434	19.279336734693878	5.900071584002948	30230	32	98	2	2.0408163265306123	1.42827390249748	6656|64843	SOX1|ISL2	0.0	0	9	1	1	-2.3148999803561434	19.279336734693878
1	-2.2632461265508033	R-HSA-71403	M1	1	0	Reactome Gene Sets	6	Citric acid cycle (TCA cycle)		-2.2632461265508033	18.145258103241297	5.704528132842811	30230	34	98	2	2.0408163265306123	1.42827390249748	23479|23530	ISCU|NNT	0.0	0	10	1	1	-2.2632461265508033	18.145258103241297
1	-2.190843967633211	GO:0050865	M1	1	0	GO Biological Processes	19	regulation of cell activation	19_GO:0032501 multicellular organismal process	-2.190843967633211	3.1989417989417994	3.2950430120001357	30230	675	98	7	7.142857142857143	2.6015405681595842	3623|4004|7784|26276|84787|284194|388552	INHA|LMO1|ZP3|VPS33B|KMT5C|LGALS9B|BLOC1S3	0.0	0	11	1	1	-2.190843967633211	13.709750566893424
1	-2.074863662518158	GO:0051249	M1	1	0	GO Biological Processes	19	regulation of lymphocyte activation	19_GO:0002376 immune system process	-2.074863662518158	3.4211022671545512	3.240596292911879	30230	541	98	6	6.122448979591836	2.421756228255999	3623|4004|7784|84787|284194|388552	INHA|LMO1|ZP3|KMT5C|LGALS9B|BLOC1S3	0.0	0	11	0	0	-2.190843967633211	13.709750566893424
1	-2.0266079565790895	GO:0044060	M1	1	0	GO Biological Processes	19	regulation of endocrine process	19_GO:0032501 multicellular organismal process	-2.0266079565790895	13.709750566893424	4.865849173770417	30230	45	98	2	2.0408163265306123	1.42827390249748	3623|51305	INHA|KCNK9	0.0	0	11	0	0	-2.190843967633211	13.709750566893424
1	-2.00821363862871	GO:0032689	M1	1	0	GO Biological Processes	19	negative regulation of type II interferon production	19_GO:0048519 negative regulation of biological process	-2.00821363862871	13.411712511091393	4.804333822163299	30230	46	98	2	2.0408163265306123	1.42827390249748	3623|284194	INHA|LGALS9B	0.0	0	11	0	0	-2.190843967633211	13.709750566893424
1	-2.1047836811167255	GO:0007595	M1	1	0	GO Biological Processes	19	lactation	19_GO:0051179 localization	-2.1047836811167255	15.047287207565953	5.132996586109564	30230	41	98	2	2.0408163265306123	1.42827390249748	1447|6583	CSN2|SLC22A4	0.0	0	12	1	1	-2.1047836811167255	15.047287207565953
1	-2.0934744844893447	GO:0030879	M1	1	0	GO Biological Processes	19	mammary gland development	19_GO:0032502 developmental process	-2.0934744844893447	7.344509232264334	4.069885136099805	30230	126	98	3	3.061224489795918	1.7401364994625832	1447|6583|25928	CSN2|SLC22A4|SOSTDC1	0.0	0	12	0	0	-2.1047836811167255	15.047287207565953
