## Supplementary material for "Novel two-stage deep learning-based approach applied to gene expression data pertaining to esophageal adenocarcinoma boosting biological knowledge discovery": GO_AllLists.csv

Category	CategoryID	GO	Description	PARENT_GO	LogP	Enrichment	Z-score	#TotalGeneInLibrary	#GeneInGO	#GeneInHitList	#GeneInGOAndHitList	%InGO	STDV %InGO	GeneID	Hits	Log(q-value)	GeneList
GO Biological Processes	19	GO:0023061	signal release	19_GO:0051179 localization	-3.5	8.3	5.7	30230	185	98	5	5.1	2.2	163|818|54097|139760|143425	AP2B1|CAMK2G|FAM3B|GPR119|SYT9	0	MyList
GO Biological Processes	19	GO:0046903	secretion	19_GO:0051179 localization	-3.4	4.5	4.7	30230	552	98	8	8.2	2.8	163|818|1447|6583|54097|139760|143425|388552	AP2B1|CAMK2G|CSN2|SLC22A4|FAM3B|GPR119|SYT9|BLOC1S3	0	MyList
GO Biological Processes	19	GO:0030073	insulin secretion	19_GO:0051179 localization	-3.3	20	7.4	30230	46	98	3	3.1	1.7	818|54097|139760	CAMK2G|FAM3B|GPR119	0	MyList
Reactome Gene Sets	6	R-HSA-5578775	Ion homeostasis		-3.1	17	6.6	30230	56	98	3	3.1	1.7	818|7137|7220	CAMK2G|TNNI3|TRPC1	0	MyList
GO Biological Processes	19	GO:0009306	protein secretion	19_GO:0051179 localization	-3.1	9.6	5.6	30230	129	98	4	4.1	2	818|54097|139760|388552	CAMK2G|FAM3B|GPR119|BLOC1S3	0	MyList
GO Biological Processes	19	GO:0035592	establishment of protein localization to extracellular region	19_GO:0051179 localization	-3	9.3	5.5	30230	132	98	4	4.1	2	818|54097|139760|388552	CAMK2G|FAM3B|GPR119|BLOC1S3	0	MyList
Reactome Gene Sets	6	R-HSA-5576891	Cardiac conduction		-3	9.3	5.5	30230	132	98	4	4.1	2	818|7137|7220|51305	CAMK2G|TNNI3|TRPC1|KCNK9	0	MyList
GO Biological Processes	19	GO:0071692	protein localization to extracellular region	19_GO:0051179 localization	-2.9	8.8	5.3	30230	140	98	4	4.1	2	818|54097|139760|388552	CAMK2G|FAM3B|GPR119|BLOC1S3	0	MyList
GO Biological Processes	19	GO:0006836	neurotransmitter transport	19_GO:0051179 localization	-2.9	8.8	5.3	30230	141	98	4	4.1	2	163|6583|60482|143425	AP2B1|SLC22A4|SLC5A7|SYT9	0	MyList
GO Biological Processes	19	GO:0042886	amide transport	19_GO:0051179 localization	-2.9	8.5	5.2	30230	145	98	4	4.1	2	818|54097|139760|154664	CAMK2G|FAM3B|GPR119|ABCA13	0	MyList
GO Biological Processes	19	GO:0030072	peptide hormone secretion	19_GO:0051179 localization	-2.8	13	5.8	30230	70	98	3	3.1	1.7	818|54097|139760	CAMK2G|FAM3B|GPR119	0	MyList
GO Biological Processes	19	GO:0030199	collagen fibril organization	19_GO:0009987 cellular process	-2.8	13	5.7	30230	73	98	3	3.1	1.7	26276|283208|642658	VPS33B|P4HA3|SCX	0	MyList
GO Biological Processes	19	GO:0030509	BMP signaling pathway	19_GO:0050896 response to stimulus	-2.7	13	5.7	30230	74	98	3	3.1	1.7	1386|25928|642658	ATF2|SOSTDC1|SCX	0	MyList
GO Biological Processes	19	GO:0002790	peptide secretion	19_GO:0051179 localization	-2.7	13	5.7	30230	74	98	3	3.1	1.7	818|54097|139760	CAMK2G|FAM3B|GPR119	0	MyList
GO Biological Processes	19	GO:0016064	immunoglobulin mediated immune response	19_GO:0002376 immune system process	-2.7	7.6	4.8	30230	162	98	4	4.1	2	2210|3495|7784|28439	FCGR1BP|IGHD|ZP3|IGHV3-30	0	MyList
GO Biological Processes	19	GO:0019724	B cell mediated immunity	19_GO:0002376 immune system process	-2.7	7.4	4.7	30230	167	98	4	4.1	2	2210|3495|7784|28439	FCGR1BP|IGHD|ZP3|IGHV3-30	0	MyList
GO Biological Processes	19	GO:0002922	positive regulation of humoral immune response	19_GO:0002376 immune system process	-2.6	27	7.1	30230	23	98	2	2	1.4	7784|730249	ZP3|ACOD1	0	MyList
GO Biological Processes	19	GO:2000243	positive regulation of reproductive process	19_GO:0022414 reproductive process	-2.6	11	5.2	30230	85	98	3	3.1	1.7	6866|7784|225689	TAC3|ZP3|MAPK15	0	MyList
GO Biological Processes	19	GO:0032400	melanosome localization	19_GO:0043473 pigmentation	-2.6	26	6.9	30230	24	98	2	2	1.4	26276|388552	VPS33B|BLOC1S3	0	MyList
KEGG Pathway	24	hsa04911	Insulin secretion		-2.6	11	5.2	30230	86	98	3	3.1	1.7	818|1386|139760	CAMK2G|ATF2|GPR119	0	MyList
GO Biological Processes	19	GO:0032940	secretion by cell	19_GO:0051179 localization	-2.5	4.3	3.9	30230	432	98	6	6.1	2.4	163|818|54097|139760|143425|388552	AP2B1|CAMK2G|FAM3B|GPR119|SYT9|BLOC1S3	0	MyList
GO Biological Processes	19	GO:0071773	cellular response to BMP stimulus	19_GO:0050896 response to stimulus	-2.5	11	5.1	30230	88	98	3	3.1	1.7	1386|25928|642658	ATF2|SOSTDC1|SCX	0	MyList
GO Biological Processes	19	GO:0071772	response to BMP	19_GO:0050896 response to stimulus	-2.5	11	5.1	30230	88	98	3	3.1	1.7	1386|25928|642658	ATF2|SOSTDC1|SCX	0	MyList
GO Biological Processes	19	GO:0051875	pigment granule localization	19_GO:0043473 pigmentation	-2.5	25	6.8	30230	25	98	2	2	1.4	26276|388552	VPS33B|BLOC1S3	0	MyList
GO Biological Processes	19	GO:0007178	cell surface receptor protein serine/threonine kinase signaling pathway	19_GO:0050896 response to stimulus	-2.5	6.7	4.4	30230	185	98	4	4.1	2	1386|3623|25928|642658	ATF2|INHA|SOSTDC1|SCX	0	MyList
GO Biological Processes	19	GO:0046879	hormone secretion	19_GO:0051179 localization	-2.5	10	5	30230	90	98	3	3.1	1.7	818|54097|139760	CAMK2G|FAM3B|GPR119	0	MyList
GO Biological Processes	19	GO:0007130	synaptonemal complex assembly	19_GO:0022414 reproductive process	-2.5	24	6.6	30230	26	98	2	2	1.4	56154|317761	TEX15|C14orf39	0	MyList
GO Biological Processes	19	GO:0070193	synaptonemal complex organization	19_GO:0009987 cellular process	-2.4	21	6.2	30230	29	98	2	2	1.4	56154|317761	TEX15|C14orf39	0	MyList
KEGG Pathway	24	hsa04925	Aldosterone synthesis and secretion		-2.4	9.4	4.8	30230	98	98	3	3.1	1.7	818|1386|51305	CAMK2G|ATF2|KCNK9	0	MyList
GO Biological Processes	19	GO:0015833	peptide transport	19_GO:0051179 localization	-2.4	9.4	4.8	30230	98	98	3	3.1	1.7	818|54097|139760	CAMK2G|FAM3B|GPR119	0	MyList
KEGG Pathway	24	hsa05231	Choline metabolism in cancer		-2.4	9.3	4.7	30230	99	98	3	3.1	1.7	6583|60482|139189	SLC22A4|SLC5A7|DGKK	0	MyList
GO Biological Processes	19	GO:0009914	hormone transport	19_GO:0051179 localization	-2.4	9.2	4.7	30230	101	98	3	3.1	1.7	818|54097|139760	CAMK2G|FAM3B|GPR119	0	MyList
KEGG Pathway	24	hsa05415	Diabetic cardiomyopathy		-2.3	6	4.1	30230	205	98	4	4.1	2	818|5164|7137|125965	CAMK2G|PDK2|TNNI3|COX6B2	0	MyList
Reactome Gene Sets	6	R-HSA-397014	Muscle contraction		-2.3	6	4.1	30230	205	98	4	4.1	2	818|7137|7220|51305	CAMK2G|TNNI3|TRPC1|KCNK9	0	MyList
Reactome Gene Sets	6	R-HSA-399721	Glutamate binding, activation of AMPA receptors and synaptic plasticity		-2.3	20	6	30230	31	98	2	2	1.4	163|818	AP2B1|CAMK2G	0	MyList
Reactome Gene Sets	6	R-HSA-399719	Trafficking of AMPA receptors		-2.3	20	6	30230	31	98	2	2	1.4	163|818	AP2B1|CAMK2G	0	MyList
GO Biological Processes	19	GO:0048665	neuron fate specification	19_GO:0032502 developmental process	-2.3	19	5.9	30230	32	98	2	2	1.4	6656|64843	SOX1|ISL2	0	MyList
GO Biological Processes	19	GO:0048477	oogenesis	19_GO:0022414 reproductive process	-2.3	8.7	4.5	30230	106	98	3	3.1	1.7	7784|283677|317761	ZP3|REC114|C14orf39	0	MyList
Reactome Gene Sets	6	R-HSA-71403	Citric acid cycle (TCA cycle)		-2.3	18	5.7	30230	34	98	2	2	1.4	23479|23530	ISCU|NNT	0	MyList
GO Biological Processes	19	GO:0140352	export from cell	19_GO:0051179 localization	-2.2	3.6	3.4	30230	508	98	6	6.1	2.4	163|818|54097|139760|143425|388552	AP2B1|CAMK2G|FAM3B|GPR119|SYT9|BLOC1S3	0	MyList
KEGG Pathway	24	hsa04024	cAMP signaling pathway		-2.2	5.5	3.8	30230	226	98	4	4.1	2	818|1816|7137|139760	CAMK2G|DRD5|TNNI3|GPR119	0	MyList
GO Biological Processes	19	GO:0045777	positive regulation of blood pressure	19_GO:0032501 multicellular organismal process	-2.2	17	5.4	30230	37	98	2	2	1.4	1816|6866	DRD5|TAC3	0	MyList
GO Biological Processes	19	GO:0050865	regulation of cell activation	19_GO:0032501 multicellular organismal process	-2.2	3.2	3.3	30230	675	98	7	7.1	2.6	3623|4004|7784|26276|84787|284194|388552	INHA|LMO1|ZP3|VPS33B|KMT5C|LGALS9B|BLOC1S3	0	MyList
WikiPathways	27	WP34	Ovarian infertility		-2.1	16	5.3	30230	39	98	2	2	1.4	3623|7784	INHA|ZP3	0	MyList
GO Biological Processes	19	GO:0002449	lymphocyte mediated immunity	19_GO:0002376 immune system process	-2.1	5.2	3.7	30230	237	98	4	4.1	2	2210|3495|7784|28439	FCGR1BP|IGHD|ZP3|IGHV3-30	0	MyList
GO Biological Processes	19	GO:0017158	regulation of calcium ion-dependent exocytosis	19_GO:0051179 localization	-2.1	15	5.1	30230	41	98	2	2	1.4	7784|143425	ZP3|SYT9	0	MyList
GO Biological Processes	19	GO:0007595	lactation	19_GO:0051179 localization	-2.1	15	5.1	30230	41	98	2	2	1.4	1447|6583	CSN2|SLC22A4	0	MyList
GO Biological Processes	19	GO:0030879	mammary gland development	19_GO:0032502 developmental process	-2.1	7.3	4.1	30230	126	98	3	3.1	1.7	1447|6583|25928	CSN2|SLC22A4|SOSTDC1	0	MyList
GO Biological Processes	19	GO:0002455	humoral immune response mediated by circulating immunoglobulin	19_GO:0002376 immune system process	-2.1	15	5.1	30230	42	98	2	2	1.4	3495|7784	IGHD|ZP3	0	MyList
GO Biological Processes	19	GO:0051249	regulation of lymphocyte activation	19_GO:0002376 immune system process	-2.1	3.4	3.2	30230	541	98	6	6.1	2.4	3623|4004|7784|84787|284194|388552	INHA|LMO1|ZP3|KMT5C|LGALS9B|BLOC1S3	0	MyList
WikiPathways	27	WP4756	Renin angiotensin aldosterone system RAAS		-2	14	4.9	30230	44	98	2	2	1.4	818|1386	CAMK2G|ATF2	0	MyList
KEGG Pathway	24	hsa04728	Dopaminergic synapse		-2	7	3.9	30230	133	98	3	3.1	1.7	818|1386|1816	CAMK2G|ATF2|DRD5	0	MyList
GO Biological Processes	19	GO:0044060	regulation of endocrine process	19_GO:0032501 multicellular organismal process	-2	14	4.9	30230	45	98	2	2	1.4	3623|51305	INHA|KCNK9	0	MyList
GO Biological Processes	19	GO:0032689	negative regulation of type II interferon production	19_GO:0048519 negative regulation of biological process	-2	13	4.8	30230	46	98	2	2	1.4	3623|284194	INHA|LGALS9B	0	MyList
