## Supplementary material for "Novel two-stage deep learning-based approach applied to gene expression data pertaining to esophageal adenocarcinoma boosting biological knowledge discovery": GO_membership.csv

_MEMBER_MyList	_LogP_MyList	GO	Description	_PATTERN_	_RANK_	GiniIndex
1	-2.5	GO:0071773	cellular response to BMP stimulus	M1	1	0
1	-2.1	GO:0017158	regulation of calcium ion-dependent exocytosis	M1	1	0
1	-3	GO:0035592	establishment of protein localization to extracellular region	M1	1	0
1	-2.9	GO:0071692	protein localization to extracellular region	M1	1	0
1	-3.3	GO:0030073	insulin secretion	M1	1	0
1	-2.7	GO:0030509	BMP signaling pathway	M1	1	0
1	-2.3	GO:0048477	oogenesis	M1	1	0
1	-2.2	GO:0140352	export from cell	M1	1	0
1	-2.6	GO:0032400	melanosome localization	M1	1	0
1	-2.3	R-HSA-399721	Glutamate binding, activation of AMPA receptors and synaptic plasticity	M1	1	0
1	-2.1	WP34	Ovarian infertility	M1	1	0
1	-2.3	GO:0048665	neuron fate specification	M1	1	0
1	-2	WP4756	Renin angiotensin aldosterone system RAAS	M1	1	0
1	-2	GO:0032689	negative regulation of type II interferon production	M1	1	0
1	-3.5	GO:0023061	signal release	M1	1	0
1	-2.2	GO:0045777	positive regulation of blood pressure	M1	1	0
1	-2.4	GO:0070193	synaptonemal complex organization	M1	1	0
1	-2.7	GO:0016064	immunoglobulin mediated immune response	M1	1	0
1	-2.7	GO:0002790	peptide secretion	M1	1	0
1	-2.9	GO:0006836	neurotransmitter transport	M1	1	0
1	-2.4	GO:0015833	peptide transport	M1	1	0
1	-3.4	GO:0046903	secretion	M1	1	0
1	-2.8	GO:0030072	peptide hormone secretion	M1	1	0
1	-2.3	R-HSA-399719	Trafficking of AMPA receptors	M1	1	0
1	-2.6	GO:0002922	positive regulation of humoral immune response	M1	1	0
1	-2.1	GO:0030879	mammary gland development	M1	1	0
1	-2.7	GO:0019724	B cell mediated immunity	M1	1	0
1	-2.3	hsa05415	Diabetic cardiomyopathy	M1	1	0
1	-2.5	GO:0032940	secretion by cell	M1	1	0
1	-2.4	hsa04925	Aldosterone synthesis and secretion	M1	1	0
1	-2.6	hsa04911	Insulin secretion	M1	1	0
1	-2.9	GO:0042886	amide transport	M1	1	0
1	-2.1	GO:0002449	lymphocyte mediated immunity	M1	1	0
1	-3.1	R-HSA-5578775	Ion homeostasis	M1	1	0
1	-2.5	GO:0046879	hormone secretion	M1	1	0
1	-2.5	GO:0007130	synaptonemal complex assembly	M1	1	0
1	-2.8	GO:0030199	collagen fibril organization	M1	1	0
1	-2.5	GO:0071772	response to BMP	M1	1	0
1	-2.4	hsa05231	Choline metabolism in cancer	M1	1	0
1	-2.2	hsa04024	cAMP signaling pathway	M1	1	0
1	-2.3	R-HSA-397014	Muscle contraction	M1	1	0
1	-2	GO:0044060	regulation of endocrine process	M1	1	0
1	-2.2	GO:0050865	regulation of cell activation	M1	1	0
1	-2.1	GO:0051249	regulation of lymphocyte activation	M1	1	0
1	-3.1	GO:0009306	protein secretion	M1	1	0
1	-2.5	GO:0051875	pigment granule localization	M1	1	0
1	-2.4	GO:0009914	hormone transport	M1	1	0
1	-2.3	R-HSA-71403	Citric acid cycle (TCA cycle)	M1	1	0
1	-2.1	GO:0002455	humoral immune response mediated by circulating immunoglobulin	M1	1	0
1	-3	R-HSA-5576891	Cardiac conduction	M1	1	0
1	-2.5	GO:0007178	cell surface receptor protein serine/threonine kinase signaling pathway	M1	1	0
1	-2.1	GO:0007595	lactation	M1	1	0
1	-2	hsa04728	Dopaminergic synapse	M1	1	0
1	-2.6	GO:2000243	positive regulation of reproductive process	M1	1	0
