## Supplementary material for "Novel two-stage deep learning-based approach applied to gene expression data pertaining to esophageal adenocarcinoma boosting biological knowledge discovery": GO_membership_parent.csv

_MEMBER_MyList	_LogP_MyList	GO	Description	_PATTERN_	_RANK_	CHILD_GO_MyList
1	-3.4577554963572457	GO:0051179	localization	M1	1	GO:0023061 signal release
1	-2.758653119203107	GO:0009987	cellular process	M1	1	GO:0030199 collagen fibril organization
1	-2.7416949914962894	GO:0050896	response to stimulus	M1	1	GO:0030509 BMP signaling pathway
1	-2.7118825504964676	GO:0002376	immune system process	M1	1	GO:0016064 immunoglobulin mediated immune response
1	-2.5699640531998345	GO:0022414	reproductive process	M1	1	GO:2000243 positive regulation of reproductive process
1	-2.5621542482895348	GO:0043473	pigmentation	M1	1	GO:0032400 melanosome localization
1	-2.3148999803561434	GO:0032502	developmental process	M1	1	GO:0048665 neuron fate specification
1	-2.1914740628584783	GO:0032501	multicellular organismal process	M1	1	GO:0045777 positive regulation of blood pressure
1	-2.00821363862871	GO:0048519	negative regulation of biological process	M1	1	GO:0032689 negative regulation of type II interferon production
