## Supplementary material for "Novel two-stage deep learning-based approach applied to gene expression data pertaining to esophageal adenocarcinoma boosting biological knowledge discovery": GO_MCODE.csv

Name	Category	CategoryID	GO	Description	PARENT_GO	LogP	Enrichment	Z-score	#TotalGeneInLibrary	#GeneInGO	#GeneInHitList	#GeneInGOAndHitList	%InGO	STDV %InGO	GeneID	Hits	Log(q-value)
MyList	Reactome Gene Sets	6	R-HSA-9839923	Dengue Virus Infection		-2.9	13	5.9	30230	401	17	3	18	9.2	163|818|283208	AP2B1|CAMK2G|P4HA3	0
MyList	GO Biological Processes	19	GO:0120035	regulation of plasma membrane bounded cell projection organization	19_GO:0050789 regulation of biological process	-2.3	8.2	4.4	30230	650	17	3	18	9.2	818|56965|225689	CAMK2G|PARP6|MAPK15	0
MyList	GO Biological Processes	19	GO:0031344	regulation of cell projection organization	19_GO:0050789 regulation of biological process	-2.2	8	4.3	30230	669	17	3	18	9.2	818|56965|225689	CAMK2G|PARP6|MAPK15	0
