## Supplementary material for "Novel two-stage deep learning-based approach applied to gene expression data pertaining to esophageal adenocarcinoma boosting biological knowledge discovery": GO_MCODE_Top3.csv

Network	Annotation
MyList	R-HSA-9839923|Dengue Virus Infection|-2.9;GO:0120035|regulation of plasma membrane bounded cell projection organization|-2.3;GO:0031344|regulation of cell projection organization|-2.2
