## Supplementary material for "Novel two-stage deep learning-based approach applied to gene expression data pertaining to esophageal adenocarcinoma boosting biological knowledge discovery": GO_Cell_Type_Signatures.csv

_MEMBER_MyList	_LogP_MyList	GO	_PATTERN_	_RANK_	GiniIndex	Category	CategoryID	Description	PARENT_GO	LogP	Enrichment	Z-score	#TotalGeneInLibrary	#GeneInGO	#GeneInHitList	#GeneInGOAndHitList	%InGO	STDV %InGO	GeneID	Hits	Log(q-value)	EvidenceCutoff
1	-3.7	M40203	M1	1	0	Cell Type Signatures	7	DESCARTES FETAL HEART VISCERAL NEURONS		-3.7	14	7	30230	87	98	4	4.1	2	60482|84457|143425|317761	SLC5A7|PHYHIPL|SYT9|C14orf39	0	0
1	-2.8	M40241	M1	1	0	Cell Type Signatures	7	DESCARTES FETAL LUNG CILIATED EPITHELIAL CELLS		-2.8	4.1	4.1	30230	525	98	7	7.1	2.6	2940|4004|6583|154664|196385|225689|375307	GSTA3|LMO1|SLC22A4|ABCA13|DNAH10|MAPK15|CATIP	0	0
1	-2.7	M39070	M1	1	0	Cell Type Signatures	7	MANNO MIDBRAIN NEUROTYPES HNBGABA		-2.7	3.5	3.8	30230	703	98	8	8.2	2.8	6656|6894|9758|55450|60482|114794|200407|221391	SOX1|TARBP1|FRMPD4|CAMK2N1|SLC5A7|ELFN2|CREG2|OPN5	0	0
1	-2.5	M40118	M1	1	0	Cell Type Signatures	7	DESCARTES MAIN FETAL MESANGIAL CELLS		-2.5	23	6.5	30230	27	98	2	2	1.4	55083|56154	KIF26B|TEX15	0	0
1	-2.2	M39052	M1	1	0	Cell Type Signatures	7	MANNO MIDBRAIN NEUROTYPES HOPC		-2.2	4.2	3.5	30230	366	98	5	5.1	2.2	6656|9514|54762|84457|114794	SOX1|GAL3ST1|GRAMD1C|PHYHIPL|ELFN2	0	0
1	-2	M40014	M1	1	0	Cell Type Signatures	7	BUSSLINGER GASTRIC PARIETAL CELLS		-2	4.9	3.5	30230	254	98	4	4.1	2	1816|23479|23530|54968	DRD5|ISCU|NNT|TMEM70	0	0
