## Supplementary material for "Novel two-stage deep learning-based approach applied to gene expression data pertaining to esophageal adenocarcinoma boosting biological knowledge discovery": GO_DisGeNET.csv

_MEMBER_MyList	_LogP_MyList	GO	_PATTERN_	_RANK_	GiniIndex	Category	CategoryID	Description	PARENT_GO	LogP	Enrichment	Z-score	#TotalGeneInLibrary	#GeneInGO	#GeneInHitList	#GeneInGOAndHitList	%InGO	STDV %InGO	GeneID	Hits	Log(q-value)	EvidenceCutoff
1	-3.1	C0342544	M1	1	0	DisGeNET	35	Idiopathic central precocious puberty		-3.1	47	9.6	30230	13	98	2	2	1.4	6866|51305	TAC3|KCNK9	0	0
1	-3.1	C4317339	M1	1	0	DisGeNET	35	Juvenile Absence Epilepsy		-3.1	47	9.6	30230	13	98	2	2	1.4	3623|51305	INHA|KCNK9	0	0
1	-2.8	C0206666	M1	1	0	DisGeNET	35	Trophoblastic Tumor, Placental Site		-2.8	34	8.1	30230	18	98	2	2	1.4	3623|6583	INHA|SLC22A4	0	0
1	-2.6	C0279672	M1	1	0	DisGeNET	35	Cervical Adenocarcinoma		-2.6	11	5.3	30230	82	98	3	3.1	1.7	1447|3623|6656	CSN2|INHA|SOX1	0	0
1	-2.4	C0036529	M1	1	0	DisGeNET	35	Myocardial Diseases, Secondary		-2.4	9.2	4.7	30230	101	98	3	3.1	1.7	5164|7137|54968	PDK2|TNNI3|TMEM70	0	0
1	-2.3	C2931133	M1	1	0	DisGeNET	35	Pediatric Crohn's disease		-2.3	19	5.9	30230	32	98	2	2	1.4	2210|6583	FCGR1BP|SLC22A4	0	0
1	-2.3	C0178468	M1	1	0	DisGeNET	35	Autoimmune thyroid disease		-2.3	8.6	4.5	30230	107	98	3	3.1	1.7	1421|1447|6583	CRYGD|CSN2|SLC22A4	0	0
1	-2.3	C0033141	M1	1	0	DisGeNET	35	Cardiomyopathies, Primary		-2.3	8.6	4.5	30230	108	98	3	3.1	1.7	5164|7137|54968	PDK2|TNNI3|TMEM70	0	0
1	-2.1	C0011168	M1	1	0	DisGeNET	35	Deglutition Disorders		-2.1	4	3.4	30230	389	98	5	5.1	2.2	1421|7784|9440|51305|60482	CRYGD|ZP3|MED17|KCNK9|SLC5A7	0	0
1	-2.1	C1519383	M1	1	0	DisGeNET	35	Smoking Behaviors		-2.1	5	3.6	30230	249	98	4	4.1	2	6583|54762|196385|200159	SLC22A4|GRAMD1C|DNAH10|SPMIP3	0	0
1	-2	C1609524	M1	1	0	DisGeNET	35	ADHF		-2	13	4.8	30230	46	98	2	2	1.4	7137|9514	TNNI3|GAL3ST1	0	0
