## Supplementary material for "Novel two-stage deep learning-based approach applied to gene expression data pertaining to esophageal adenocarcinoma boosting biological knowledge discovery": GO_PaGenBase.csv

_MEMBER_MyList	_LogP_MyList	GO	_PATTERN_	_RANK_	GiniIndex	Category	CategoryID	Description	PARENT_GO	LogP	Enrichment	Z-score	#TotalGeneInLibrary	#GeneInGO	#GeneInHitList	#GeneInGOAndHitList	%InGO	STDV %InGO	GeneID	Hits	Log(q-value)	EvidenceCutoff
1	-2.1	PGB:00018	M1	1	0	PaGenBase	36	Tissue-specific: pancreas		-2.1	5.1	3.6	30230	244	98	4	4.1	2	1208|1357|84787|225689	CLPS|CPA1|KMT5C|MAPK15	0	0
1	-2.1	PGB:00015	M1	1	0	PaGenBase	36	Tissue-specific: retina		-2.1	7.1	4	30230	130	98	3	3.1	1.7	1421|4004|25928	CRYGD|LMO1|SOSTDC1	0	0
