## Supplementary material for "Novel two-stage deep learning-based approach applied to gene expression data pertaining to esophageal adenocarcinoma boosting biological knowledge discovery": GO_Transcription_Factor_Targets.csv

_MEMBER_MyList	_LogP_MyList	GO	_PATTERN_	_RANK_	GiniIndex	Category	CategoryID	Description	PARENT_GO	LogP	Enrichment	Z-score	#TotalGeneInLibrary	#GeneInGO	#GeneInHitList	#GeneInGOAndHitList	%InGO	STDV %InGO	GeneID	Hits	Log(q-value)	EvidenceCutoff
1	-3.8	M30093	M1	1	0	Transcription Factor Targets	16	NKX6 1 TARGET GENES		-3.8	28	8.9	30230	33	98	3	3.1	1.7	1208|79665|196385	CLPS|DHX40|DNAH10	0	0
1	-3	M13016	M1	1	0	Transcription Factor Targets	16	OCT1 03		-3	6.5	4.9	30230	236	98	5	5.1	2.2	4004|6866|54762|84787|139760	LMO1|TAC3|GRAMD1C|KMT5C|GPR119	0	0
1	-2.5	M2034	M1	1	0	Transcription Factor Targets	16	PAX3 B		-2.5	10	5	30230	91	98	3	3.1	1.7	163|3623|23530	AP2B1|INHA|NNT	0	0
1	-2.4	M16459	M1	1	0	Transcription Factor Targets	16	GATA Q6		-2.4	6.1	4.2	30230	201	98	4	4.1	2	1357|3623|8491|167410	CPA1|INHA|MAP4K3|LIX1	0	0
1	-2.1	M2528	M1	1	0	Transcription Factor Targets	16	S8 01		-2.1	5	3.6	30230	247	98	4	4.1	2	93273|143425|167410|283777	LEMD1|SYT9|LIX1|FAM169BP	0	0
1	-2	M40817	M1	1	0	Transcription Factor Targets	16	ZNF548 TARGET GENES		-2	14	4.9	30230	45	98	2	2	1.4	55450|57611	CAMK2N1|ISLR2	0	0
