## Supplementary material for "Novel two-stage deep learning-based approach applied to gene expression data pertaining to esophageal adenocarcinoma boosting biological knowledge discovery": GO_TRRUST.csv

_MEMBER_MyList	_LogP_MyList	GO	_PATTERN_	_RANK_	GiniIndex	Category	CategoryID	Description	PARENT_GO	LogP	Enrichment	Z-score	#TotalGeneInLibrary	#GeneInGO	#GeneInHitList	#GeneInGOAndHitList	%InGO	STDV %InGO	GeneID	Hits	Log(q-value)	EvidenceCutoff
1	-2.7	TRR00188	M1	1	0	TRRUST	34	Regulated by: DDIT3		-2.7	29	7.4	30230	21	98	2	2	1.4	1386|57761	ATF2|TRIB3	0	0
1	-2.1	TRR01172	M1	1	0	TRRUST	34	Regulated by: RUNX1		-2.1	14	5	30230	43	98	2	2	1.4	2210|6583	FCGR1BP|SLC22A4	0	0
