## Supplementary material for "Novel two-stage deep learning-based approach applied to gene expression data pertaining to esophageal adenocarcinoma boosting biological knowledge discovery": QC_GO_AllLists.csv

Category	CategoryID	GO	Description	PARENT_GO	LogP	Enrichment	Z-score	#TotalGeneInLibrary	#GeneInGO	#GeneInHitList	#GeneInGOAndHitList	%InGO	STDV %InGO	GeneID	Hits	Log(q-value)	GeneList
Transcription Factor Targets	16	M30093	NKX6 1 TARGET GENES		-3.8	28	8.9	30230	33	98	3	3.1	1.7	1208|79665|196385	CLPS|DHX40|DNAH10	0	MyList
Cell Type Signatures	7	M40203	DESCARTES FETAL HEART VISCERAL NEURONS		-3.7	14	7	30230	87	98	4	4.1	2	60482|84457|143425|317761	SLC5A7|PHYHIPL|SYT9|C14orf39	0	MyList
DisGeNET	35	C0342544	Idiopathic central precocious puberty		-3.1	47	9.6	30230	13	98	2	2	1.4	6866|51305	TAC3|KCNK9	0	MyList
DisGeNET	35	C4317339	Juvenile Absence Epilepsy		-3.1	47	9.6	30230	13	98	2	2	1.4	3623|51305	INHA|KCNK9	0	MyList
Transcription Factor Targets	16	M13016	OCT1 03		-3	6.5	4.9	30230	236	98	5	5.1	2.2	4004|6866|54762|84787|139760	LMO1|TAC3|GRAMD1C|KMT5C|GPR119	0	MyList
DisGeNET	35	C0206666	Trophoblastic Tumor, Placental Site		-2.8	34	8.1	30230	18	98	2	2	1.4	3623|6583	INHA|SLC22A4	0	MyList
Cell Type Signatures	7	M40241	DESCARTES FETAL LUNG CILIATED EPITHELIAL CELLS		-2.8	4.1	4.1	30230	525	98	7	7.1	2.6	2940|4004|6583|154664|196385|225689|375307	GSTA3|LMO1|SLC22A4|ABCA13|DNAH10|MAPK15|CATIP	0	MyList
Cell Type Signatures	7	M39070	MANNO MIDBRAIN NEUROTYPES HNBGABA		-2.7	3.5	3.8	30230	703	98	8	8.2	2.8	6656|6894|9758|55450|60482|114794|200407|221391	SOX1|TARBP1|FRMPD4|CAMK2N1|SLC5A7|ELFN2|CREG2|OPN5	0	MyList
TRRUST	34	TRR00188	Regulated by: DDIT3		-2.7	29	7.4	30230	21	98	2	2	1.4	1386|57761	ATF2|TRIB3	0	MyList
DisGeNET	35	C0279672	Cervical Adenocarcinoma		-2.6	11	5.3	30230	82	98	3	3.1	1.7	1447|3623|6656	CSN2|INHA|SOX1	0	MyList
Transcription Factor Targets	16	M2034	PAX3 B		-2.5	10	5	30230	91	98	3	3.1	1.7	163|3623|23530	AP2B1|INHA|NNT	0	MyList
Cell Type Signatures	7	M40118	DESCARTES MAIN FETAL MESANGIAL CELLS		-2.5	23	6.5	30230	27	98	2	2	1.4	55083|56154	KIF26B|TEX15	0	MyList
Transcription Factor Targets	16	M16459	GATA Q6		-2.4	6.1	4.2	30230	201	98	4	4.1	2	1357|3623|8491|167410	CPA1|INHA|MAP4K3|LIX1	0	MyList
DisGeNET	35	C0036529	Myocardial Diseases, Secondary		-2.4	9.2	4.7	30230	101	98	3	3.1	1.7	5164|7137|54968	PDK2|TNNI3|TMEM70	0	MyList
DisGeNET	35	C2931133	Pediatric Crohn's disease		-2.3	19	5.9	30230	32	98	2	2	1.4	2210|6583	FCGR1BP|SLC22A4	0	MyList
DisGeNET	35	C0178468	Autoimmune thyroid disease		-2.3	8.6	4.5	30230	107	98	3	3.1	1.7	1421|1447|6583	CRYGD|CSN2|SLC22A4	0	MyList
DisGeNET	35	C0033141	Cardiomyopathies, Primary		-2.3	8.6	4.5	30230	108	98	3	3.1	1.7	5164|7137|54968	PDK2|TNNI3|TMEM70	0	MyList
Cell Type Signatures	7	M39052	MANNO MIDBRAIN NEUROTYPES HOPC		-2.2	4.2	3.5	30230	366	98	5	5.1	2.2	6656|9514|54762|84457|114794	SOX1|GAL3ST1|GRAMD1C|PHYHIPL|ELFN2	0	MyList
PaGenBase	36	PGB:00018	Tissue-specific: pancreas		-2.1	5.1	3.6	30230	244	98	4	4.1	2	1208|1357|84787|225689	CLPS|CPA1|KMT5C|MAPK15	0	MyList
TRRUST	34	TRR01172	Regulated by: RUNX1		-2.1	14	5	30230	43	98	2	2	1.4	2210|6583	FCGR1BP|SLC22A4	0	MyList
Transcription Factor Targets	16	M2528	S8 01		-2.1	5	3.6	30230	247	98	4	4.1	2	93273|143425|167410|283777	LEMD1|SYT9|LIX1|FAM169BP	0	MyList
PaGenBase	36	PGB:00015	Tissue-specific: retina		-2.1	7.1	4	30230	130	98	3	3.1	1.7	1421|4004|25928	CRYGD|LMO1|SOSTDC1	0	MyList
DisGeNET	35	C0011168	Deglutition Disorders		-2.1	4	3.4	30230	389	98	5	5.1	2.2	1421|7784|9440|51305|60482	CRYGD|ZP3|MED17|KCNK9|SLC5A7	0	MyList
DisGeNET	35	C1519383	Smoking Behaviors		-2.1	5	3.6	30230	249	98	4	4.1	2	6583|54762|196385|200159	SLC22A4|GRAMD1C|DNAH10|SPMIP3	0	MyList
Transcription Factor Targets	16	M40817	ZNF548 TARGET GENES		-2	14	4.9	30230	45	98	2	2	1.4	55450|57611	CAMK2N1|ISLR2	0	MyList
Cell Type Signatures	7	M40014	BUSSLINGER GASTRIC PARIETAL CELLS		-2	4.9	3.5	30230	254	98	4	4.1	2	1816|23479|23530|54968	DRD5|ISCU|NNT|TMEM70	0	MyList
DisGeNET	35	C1609524	ADHF		-2	13	4.8	30230	46	98	2	2	1.4	7137|9514	TNNI3|GAL3ST1	0	MyList
