## Supplementary material for "Novel two-stage deep learning-based approach applied to gene expression data pertaining to esophageal adenocarcinoma boosting biological knowledge discovery": Evidence.csv

Gene	TotalEvidenceCounts	EvidenceHit:MyList	EvidenceGO:MyList	EvidencePPI:MyList
225689	3.0	1	1	1
163	3.0	1	1	1
1386	3.0	1	1	1
64843	3.0	1	1	1
818	3.0	1	1	1
283208	3.0	1	1	1
154664	2.0	1	0	1
143425	2.0	1	1	0
25928	2.0	1	1	0
100505478	2.0	1	0	1
116987	2.0	1	0	1
1816	2.0	1	1	0
23479	2.0	1	1	0
23530	2.0	1	1	0
80115	2.0	1	0	1
7784	2.0	1	1	0
1447	2.0	1	1	0
139760	2.0	1	1	0
139189	2.0	1	1	0
3623	2.0	1	1	0
388552	2.0	1	1	0
60482	2.0	1	1	0
390110	2.0	1	0	1
54097	2.0	1	1	0
5462	2.0	1	0	1
51305	2.0	1	1	0
5164	2.0	1	0	1
317761	2.0	1	1	0
284194	2.0	1	1	0
4004	2.0	1	0	1
3495	2.0	1	1	0
26276	2.0	1	1	0
79665	2.0	1	0	1
730249	2.0	1	1	0
56965	2.0	1	0	1
56154	2.0	1	1	0
642658	2.0	1	1	0
6583	2.0	1	1	0
6656	2.0	1	1	0
55450	2.0	1	0	1
7220	2.0	1	1	0
7137	2.0	1	1	0
6866	2.0	1	1	0
25884	1.0	1	0	0
200407	1.0	1	0	0
2210	1.0	1	0	0
221391	1.0	1	0	0
158056	1.0	1	0	0
140683	1.0	1	0	0
146429	1.0	1	0	0
146540	1.0	1	0	0
11162	1.0	1	0	0
114794	1.0	1	0	0
1357	1.0	1	0	0
102724631	1.0	1	0	0
10232	1.0	1	0	0
167410	1.0	1	0	0
196385	1.0	1	0	0
200159	1.0	1	0	0
150160	1.0	1	0	0
125965	1.0	1	0	0
1208	1.0	1	0	0
120066	1.0	1	0	0
1421	1.0	1	0	0
283677	1.0	1	0	0
283238	1.0	1	0	0
25974	1.0	1	0	0
54968	1.0	1	0	0
54762	1.0	1	0	0
51292	1.0	1	0	0
5005	1.0	1	0	0
375307	1.0	1	0	0
35	1.0	1	0	0
399671	1.0	1	0	0
399814	1.0	1	0	0
28439	1.0	1	0	0
283777	1.0	1	0	0
28795	1.0	1	0	0
28686	1.0	1	0	0
2940	1.0	1	0	0
343170	1.0	1	0	0
344022	1.0	1	0	0
347273	1.0	1	0	0
6894	1.0	1	0	0
55083	1.0	1	0	0
57611	1.0	1	0	0
57761	1.0	1	0	0
55876	1.0	1	0	0
7743	1.0	1	0	0
79746	1.0	1	0	0
84333	1.0	1	0	0
84457	1.0	1	0	0
84787	1.0	1	0	0
8491	1.0	1	0	0
8778	1.0	1	0	0
93273	1.0	1	0	0
9440	1.0	1	0	0
9514	1.0	1	0	0
9758	1.0	1	0	0
