## Supplementary material for "Novel two-stage deep learning-based approach applied to gene expression data pertaining to esophageal adenocarcinoma boosting biological knowledge discovery": Table B.xlsx

### Sheet: IG + SVR
Term	Overlap	P-value	Adjusted P-value	Old P-value	Old Adjusted P-value	Odds Ratio	Combined Score	Genes
MFE319 ENDOMETRIUM	6/208	0.000623184	0.239599	0	0	6.22435	45.9399	MAMDC4;CRYGD;CLPS;DNAH10;SLC22A31;MAPK15
COV644 OVARY	5/153	0.00103041	0.239599	0	0	7.02418	48.3109	SLC22A24;CREG2;FAM3B;MSLN;INHA
OVKATE OVARY	6/240	0.0013069	0.239599	0	0	5.36443	35.6203	BPIFA2;LIX1;SOSTDC1;MSLN;LEMD1;ZNF189
SNU119 OVARY	5/174	0.00181998	0.250248	0	0	6.14481	38.7672	LIX1;TAC3;TNNI3;MSLN;LEMD1
KMRC1 KIDNEY	3/76	0.006548	0.548465	0	0	8.40008	42.2406	LMO1;GAL3ST1;P4HA3
SKNFI AUTONOMIC GANGLIA	6/349	0.00817156	0.548465	0	0	3.63941	17.495	LMO1;SLC5A7;DNAH10;PHYHIPL;TAC3;SYT9
L33 PANCREAS	3/88	0.009791	0.548465	0	0	7.20982	33.3548	BPIFA2;SOSTDC1;LEMD1
IGR39 SKIN	2/32	0.0111345	0.548465	0	0	13.517	60.7955	BAIAP2L2;ISLR2
OVSAHO OVARY	4/173	0.0111445	0.548465	0	0	4.86464	21.8754	LMO1;LIX1;MSLN;LEMD1
SKNSH AUTONOMIC GANGLIA	3/94	0.0117059	0.548465	0	0	6.73241	29.9435	LMO1;SLC5A7;PHYHIPL
CAPAN2 PANCREAS	3/95	0.0120445	0.548465	0	0	6.6589	29.4266	MSLN;COX6B2;LEMD1
C3A LIVER	6/387	0.0131279	0.548465	0	0	3.27006	14.1692	MAMDC4;FAM3B;PHYHIPL;INHA;ORM2;SLC22A31
CAPAN1 PANCREAS	3/99	0.013455	0.548465	0	0	6.38015	27.4883	FAM169B;FAM3B;TNNI3
PANC0403 PANCREAS	2/36	0.0139609	0.548465	0	0	11.9244	50.9349	MSLN;LEMD1
HEPG2 LIVER	6/407	0.0164458	0.572354	0	0	3.10378	12.7494	GMPR2;FAM3B;PHYHIPL;INHA;ORM2;SLC22A31
KP3 PANCREAS	3/108	0.0169601	0.572354	0	0	5.83063	23.7709	GAL3ST1;ABCA13;LEMD1
HDMYZ HAEMATOPOIETIC AND LYMPHOID TISSUE	3/115	0.0200067	0.572354	0	0	5.46429	21.3746	LMO1;P4HA3;C14ORF39
AU565 BREAST	4/212	0.0218527	0.572354	0	0	3.94471	15.0823	LMO1;GSDMB;ORM2;CAMK2G
NB1 AUTONOMIC GANGLIA	4/212	0.0218527	0.572354	0	0	3.94471	15.0823	KIF26B;C14ORF39;ISLR2;SYT9
HCC1806 BREAST	3/120	0.0223556	0.572354	0	0	5.22945	19.8754	SOSTDC1;COX6B2;MSLN
HSC4 UPPER AERODIGESTIVE TRACT	3/120	0.0223556	0.572354	0	0	5.22945	19.8754	C14ORF39;SOSTDC1;ABCA13
KPNRTBM1 AUTONOMIC GANGLIA	6/439	0.0228941	0.572354	0	0	2.86969	10.8384	LMO1;C14ORF39;ISLR2;PHYHIPL;SYT9;ZNF785
MDAMB415 BREAST	4/222	0.0253459	0.606098	0	0	3.76185	13.8253	SLC22A4;BPIFA2;SOSTDC1;HEATR4
KLE ENDOMETRIUM	4/234	0.0299594	0.663788	0	0	3.56341	12.5001	CPA1;BPIFA2;LIX1;SOSTDC1
ECGI10 OESOPHAGUS	3/135	0.030267	0.663788	0	0	4.63168	16.2002	CREG2;COX6B2;ABCA13
KURAMOCHI OVARY	4/241	0.032866	0.663788	0	0	3.45693	11.8065	LIX1;MSLN;MAPK15;LEMD1
TUHR10TKB KIDNEY	3/140	0.033191	0.663788	0	0	4.46151	15.1936	MAMDC4;GAL3ST1;SYT9
SNU81 LARGE INTESTINE	3/141	0.0337929	0.663788	0	0	4.42896	15.0031	BAIAP2L2;COX6B2;LEMD1
RERFGC1B STOMACH	3/156	0.0434971	0.76426	0	0	3.99171	12.5143	TAC3;HEATR4;CHRDL2
NCIH2009 LUNG	2/68	0.0455523	0.76426	0	0	6.13296	18.9441	C14ORF39;COX6B2
OE19 OESOPHAGUS	4/272	0.0476684	0.76426	0	0	3.05224	9.28945	BAIAP2L2;CREG2;FAM3B;TNNI3
KELLY AUTONOMIC GANGLIA	4/273	0.0481985	0.76426	0	0	3.04074	9.22082	LMO1;KIF26B;PHYHIPL;TEX15
COLO704 OVARY	4/275	0.0492685	0.76426	0	0	3.01799	9.08556	LMO1;ISL2;PHYHIPL;TEX15
HT115 LARGE INTESTINE	3/173	0.0559904	0.76426	0	0	3.58945	10.3469	GSDMB;TNNI3;ACADS
RERFLCSQ1 LUNG	2/77	0.0568571	0.76426	0	0	5.39456	15.4674	FRMPD4;P4HA3
SNU1197 LARGE INTESTINE	2/78	0.0581682	0.76426	0	0	5.32331	15.1417	COX6B2;LEMD1
NCIH1734 LUNG	2/80	0.0608217	0.76426	0	0	5.18629	14.5206	BPIFA2;TNNI3
OVMANA OVARY	5/423	0.0611226	0.76426	0	0	2.45303	6.85592	GRAMD1C;BAIAP2L2;TNNI3;MSLN;SLC22A31
SNU1272 KIDNEY	2/82	0.0635162	0.76426	0	0	5.05612	13.937	GAL3ST1;ELFN2
PC3 PROSTATE	2/83	0.0648784	0.76426	0	0	4.99345	13.6583	SYT9;CAMK2G
SKNBE2 AUTONOMIC GANGLIA	4/303	0.0656167	0.76426	0	0	2.73147	7.44031	CRYGD;LIX1;ISLR2;PHYHIPL
A2780 OVARY	3/185	0.0657266	0.76426	0	0	3.35074	9.12156	LMO1;SOSTDC1;TEX15
SW1116 LARGE INTESTINE	3/185	0.0657266	0.76426	0	0	3.35074	9.12156	MAMDC4;SLC22A24;MSLN
NCIH1155 LUNG	3/186	0.066571	0.76426	0	0	3.33226	9.02872	CPA1;KIF26B;PHYHIPL
CHP126 AUTONOMIC GANGLIA	5/435	0.0672065	0.76426	0	0	2.38311	6.43436	LMO1;LIX1;KIF26B;PHYHIPL;TAC3
CAOV4 OVARY	3/187	0.0674204	0.76426	0	0	3.31398	8.93718	LIX1;MSLN;TARBP1
NCIN87 STOMACH	2/86	0.0690235	0.76426	0	0	4.81438	12.8703	MSLN;LEMD1
KARPAS299 HAEMATOPOIETIC AND LYMPHOID TISSUE	4/309	0.0694479	0.76426	0	0	2.67691	7.1398	COX6B2;ABCA13;LEMD1;DRD5
NCIH2126 LUNG	3/190	0.0699985	0.76426	0	0	3.26032	8.67011	BPIFA2;CREG2;TNNI3
SKBR3 BREAST	3/191	0.0708678	0.76426	0	0	3.24282	8.58354	GSDMB;INHA;CAMK2G
HCC1569 BREAST	3/191	0.0708678	0.76426	0	0	3.24282	8.58354	BAIAP2L2;CLPS;SOSTDC1
NCIH660 PROSTATE	3/193	0.0726209	0.768106	0	0	3.20836	8.41392	KCNK9;FAM3B;PHYHIPL
CMK HAEMATOPOIETIC AND LYMPHOID TISSUE	4/322	0.0781366	0.790201	0	0	2.56578	6.54092	C14ORF39;SOSTDC1;TEX15;SIGLEC5
SNU668 STOMACH	3/200	0.0789086	0.790201	0	0	3.09325	7.85521	P4HA3;BLOC1S3;INHA
KNS81 CENTRAL NERVOUS SYSTEM	2/93	0.0790201	0.790201	0	0	4.44248	11.2752	FRMPD4;LIX1
SNU520 STOMACH	4/333	0.0858954	0.79667	0	0	2.4786	6.08403	BAIAP2L2;GSDMB;TNNI3;ACADS
OSRC2 KIDNEY	2/98	0.0864202	0.79667	0	0	4.21003	10.3084	GAL3ST1;P4HA3
HCC2157 BREAST	3/209	0.0873303	0.79667	0	0	2.95676	7.20875	BAIAP2L2;ABCA13;MAPK15
HDQP1 BREAST	2/99	0.0879246	0.79667	0	0	4.16642	10.1297	HEATR4;COX6B2
K562 HAEMATOPOIETIC AND LYMPHOID TISSUE	4/337	0.0888073	0.79667	0	0	2.44832	5.92809	SOSTDC1;TNNI3;DRD5;C1ORF100
A498 KIDNEY	2/100	0.0894369	0.79667	0	0	4.1237	9.95552	LMO1;GAL3ST1
KYSE140 OESOPHAGUS	2/102	0.0924847	0.79667	0	0	4.04082	9.62002	SOSTDC1;ABCA13
TGBC11TKB STOMACH	2/102	0.0924847	0.79667	0	0	4.04082	9.62002	CREG2;SOSTDC1
MDAMB175VII BREAST	3/215	0.0931481	0.79667	0	0	2.8722	6.81736	BPIFA2;TNNI3;HEATR4
A704 KIDNEY	4/346	0.0955321	0.79667	0	0	2.3828	5.59551	MAMDC4;GAL3ST1;ZNF785;MAPK15
NCIH2122 LUNG	2/106	0.0986696	0.79667	0	0	3.88462	8.99668	BPIFA2;COX6B2
NCIH1651 LUNG	2/107	0.100234	0.79667	0	0	3.84742	8.85004	BPIFA2;ABCA13
HS739T BREAST	2/107	0.100234	0.79667	0	0	3.84742	8.85004	P4HA3;KIF26B
HS281T BREAST	2/109	0.103383	0.79667	0	0	3.77513	8.56695	P4HA3;KIF26B
MDAMB361 BREAST	2/109	0.103383	0.79667	0	0	3.77513	8.56695	GSTA3;FAM3B
TE6 OESOPHAGUS	2/110	0.104968	0.79667	0	0	3.73998	8.4303	SOSTDC1;ABCA13
SKNDZ AUTONOMIC GANGLIA	3/230	0.108367	0.79667	0	0	2.68037	5.95639	SLC5A7;LIX1;PHYHIPL
RPMI8402 HAEMATOPOIETIC AND LYMPHOID TISSUE	3/231	0.109415	0.79667	0	0	2.66848	5.9043	LMO1;FRMPD4;C14ORF39
COLO205 LARGE INTESTINE	3/232	0.110466	0.79667	0	0	2.65669	5.85281	CREG2;FAM3B;ACADS
NCIH2085 LUNG	2/114	0.111373	0.79667	0	0	3.60569	7.91401	TAC3;OR5P3
DMS79 LUNG	4/367	0.112125	0.79667	0	0	2.24254	4.90699	LMO1;KCNK9;CHRDL2;LEMD1
NCIH2227 LUNG	5/511	0.113186	0.79667	0	0	2.01727	4.39507	CRYGD;KIF26B;C14ORF39;TAC3;TNNI3
ASPC1 PANCREAS	3/235	0.113644	0.79667	0	0	2.62193	5.70189	CREG2;TAC3;MSLN
NCIH2172 LUNG	3/237	0.115781	0.79667	0	0	2.59926	5.60414	BPIFA2;P4HA3;CHRDL2
PK59 PANCREAS	2/117	0.116243	0.79667	0	0	3.51109	7.55614	CREG2;COX6B2
HS606T BREAST	2/118	0.117878	0.79667	0	0	3.48065	7.442	FRMPD4;P4HA3
JHOM1 OVARY	2/119	0.119519	0.79667	0	0	3.45072	7.33031	P4HA3;INHA
CL11 LARGE INTESTINE	2/120	0.121166	0.79667	0	0	3.42131	7.221	COX6B2;LEMD1
COLO699 LUNG	3/244	0.123383	0.79667	0	0	2.52286	5.279	FRMPD4;GSTA3;OPN5
KYSE270 OESOPHAGUS	2/122	0.124476	0.79667	0	0	3.36395	7.00925	MAMDC4;SLC22A31
JHUEM2 ENDOMETRIUM	2/124	0.127809	0.79667	0	0	3.30846	6.80624	LIX1;PCGF5
YMB1 BREAST	3/250	0.13004	0.79667	0	0	2.46083	5.01988	GSTA3;TNNI3;HEATR4
UACC893 BREAST	3/253	0.133416	0.79667	0	0	2.43093	4.89657	GSDMB;BPIFA2;INHA
NCIH1869 LUNG	2/130	0.137929	0.79667	0	0	3.15242	6.24499	MSLN;SLC22A31
RT4 URINARY TRACT	2/131	0.139633	0.79667	0	0	3.12783	6.15787	SLC5A7;SYT9
T3M4 PANCREAS	2/132	0.141342	0.79667	0	0	3.10361	6.07245	CLPS;COX6B2
CMK115 HAEMATOPOIETIC AND LYMPHOID TISSUE	3/260	0.141412	0.79667	0	0	2.36387	4.62393	C14ORF39;SOSTDC1;TEX15
SNU719 STOMACH	3/263	0.144887	0.79667	0	0	2.33624	4.51315	BAIAP2L2;TNNI3;LEMD1
SKNMC BONE	3/264	0.146052	0.79667	0	0	2.32717	4.477	TNNI3;TEX15;TMEM70
NCIH209 LUNG	3/265	0.14722	0.79667	0	0	2.31817	4.44122	SOX1;KCNK9;FAM3B
NH6 AUTONOMIC GANGLIA	3/265	0.14722	0.79667	0	0	2.31817	4.44122	LMO1;C14ORF39;PHYHIPL
TOV112D OVARY	2/137	0.149951	0.79667	0	0	2.98791	5.6694	LIX1;TEX15
MC116 HAEMATOPOIETIC AND LYMPHOID TISSUE	3/269	0.151923	0.79667	0	0	2.28285	4.30176	IGHD;OR5P3;C1ORF100
HS695T SKIN	2/139	0.153424	0.79667	0	0	2.94399	5.51866	INHA;PDK2
HLC1 LUNG	2/140	0.155166	0.79667	0	0	2.92251	5.44539	ABCA13;C1ORF100
DU4475 BREAST	5/568	0.155458	0.79667	0	0	1.8077	3.36482	LMO1;DNAH10;GAL3ST1;KIF26B;FAM3B
TF1 HAEMATOPOIETIC AND LYMPHOID TISSUE	3/272	0.155481	0.79667	0	0	2.25704	4.20088	C14ORF39;SOSTDC1;SIGLEC5
SKNAS AUTONOMIC GANGLIA	2/142	0.158663	0.79667	0	0	2.88047	5.30286	PHYHIPL;SYT9
MDAMB157 BREAST	2/142	0.158663	0.79667	0	0	2.88047	5.30286	P4HA3;ZNF189
SW1990 PANCREAS	1/35	0.161037	0.79667	0	0	5.90196	10.7777	ISLR2
DMS153 LUNG	3/277	0.16147	0.79667	0	0	2.21529	4.03944	SOX1;FAM3B;PHYHIPL
HUH6 LIVER	3/281	0.166311	0.79667	0	0	2.18297	3.91602	FAM3B;TAC3;ORM2
NCIH2342 LUNG	2/148	0.169239	0.79667	0	0	2.76125	4.90521	TAC3;INHA
HGC27 STOMACH	2/148	0.169239	0.79667	0	0	2.76125	4.90521	LIX1;TEX15
GSU STOMACH	3/285	0.171196	0.79667	0	0	2.15157	3.79741	GRAMD1C;MSLN;ACADS
EB1 HAEMATOPOIETIC AND LYMPHOID TISSUE	3/286	0.172423	0.79667	0	0	2.14386	3.76848	MAMDC4;KIF26B;IGHD
P31FUJ HAEMATOPOIETIC AND LYMPHOID TISSUE	3/292	0.179842	0.79667	0	0	2.09871	3.6007	ABCA13;ORM2;SIGLEC5
RMUGS OVARY	2/154	0.179932	0.79667	0	0	2.65145	4.5477	TAC3;INHA
TE4 OESOPHAGUS	2/155	0.181725	0.79667	0	0	2.63399	4.49164	BPIFA2;CREG2
SIMA AUTONOMIC GANGLIA	4/444	0.18244	0.79667	0	0	1.8428	3.13523	LMO1;CRYGD;C14ORF39;PHYHIPL
KYSE70 OESOPHAGUS	2/156	0.18352	0.79667	0	0	2.61675	4.43652	SOSTDC1;ABCA13
OCIAML5 HAEMATOPOIETIC AND LYMPHOID TISSUE	3/295	0.183584	0.79667	0	0	2.07683	3.52039	LMO1;KIF26B;SIGLEC5
CORL51 LUNG	3/298	0.187348	0.79667	0	0	2.05539	3.44234	SOX1;FAM3B;PHYHIPL
SET2 HAEMATOPOIETIC AND LYMPHOID TISSUE	3/301	0.191131	0.79667	0	0	2.03439	3.36649	SOSTDC1;TAC3;COX6B2
OC316 OVARY	1/43	0.194076	0.79667	0	0	4.77585	7.83004	GAL3ST1
EFM192A BREAST	2/163	0.196157	0.79667	0	0	2.50209	4.07551	GSTA3;HEATR4
KMS27 HAEMATOPOIETIC AND LYMPHOID TISSUE	3/305	0.196207	0.79667	0	0	2.00703	3.26862	ISL2;SLC22A31;DRD5
ONCODG1 OVARY	2/164	0.197971	0.79667	0	0	2.48652	4.02725	LIX1;SOSTDC1
EFM19 BREAST	2/166	0.201606	0.79667	0	0	2.45595	3.93305	TAC3;HEATR4
NCIH1930 LUNG	3/310	0.202598	0.79667	0	0	1.97384	3.1513	SOX1;PHYHIPL;SYT9
OAW28 OVARY	2/171	0.210728	0.79667	0	0	2.38268	3.71028	TAC3;TNNI3
TM31 CENTRAL NERVOUS SYSTEM	2/171	0.210728	0.79667	0	0	2.38268	3.71028	FRMPD4;ELFN2
CAL33 UPPER AERODIGESTIVE TRACT	2/172	0.212558	0.79667	0	0	2.36855	3.66779	ABCA13;LEMD1
NCIH1694 LUNG	3/318	0.212925	0.79667	0	0	1.92293	2.97441	LMO1;CREG2;PHYHIPL
SF295 CENTRAL NERVOUS SYSTEM	1/49	0.218007	0.79667	0	0	4.17761	6.36345	SOSTDC1
NCIH1436 LUNG	3/322	0.218132	0.79667	0	0	1.89843	2.89065	SOX1;PHYHIPL;TNNI3
CORL95 LUNG	3/324	0.220746	0.79667	0	0	1.88641	2.84988	SOX1;BPIFA2;FAM3B
COLO684 ENDOMETRIUM	4/482	0.221514	0.79667	0	0	1.69299	2.5518	LMO1;ISL2;PHYHIPL;LEMD1
HT1376 URINARY TRACT	2/177	0.221729	0.79667	0	0	2.30029	3.46493	OR5P3;INHA
COLO320 LARGE INTESTINE	2/177	0.221729	0.79667	0	0	2.30029	3.46493	LIX1;SYT9
NCIH647 LUNG	1/50	0.221927	0.79667	0	0	4.09215	6.16035	BPIFA2
KPNYN AUTONOMIC GANGLIA	3/326	0.223366	0.79667	0	0	1.87453	2.80982	LMO1;PHYHIPL;SYT9
MELHO SKIN	2/178	0.223567	0.79667	0	0	2.28711	3.42619	BAIAP2L2;C14ORF39
MHHNB11 AUTONOMIC GANGLIA	4/485	0.224693	0.79667	0	0	1.68217	2.51152	ATF2;CRYGD;KIF26B;PHYHIPL
CW2 LARGE INTESTINE	2/181	0.229089	0.79667	0	0	2.24843	3.31339	FAM3B;ACADS
A549 LUNG	1/52	0.229708	0.79667	0	0	3.93127	5.7827	P4HA3
NCIH1373 LUNG	1/52	0.229708	0.79667	0	0	3.93127	5.7827	HEATR4
SUPM2 HAEMATOPOIETIC AND LYMPHOID TISSUE	3/331	0.229944	0.79667	0	0	1.84549	2.71272	SLC5A7;ABCA13;LEMD1
NCIH1623 LUNG	2/182	0.230932	0.79667	0	0	2.23583	3.2769	CREG2;INHA
G402 SOFT TISSUE	2/183	0.232776	0.79667	0	0	2.22336	3.24095	KCNK9;SOSTDC1
NCIH747 LARGE INTESTINE	1/54	0.237412	0.79667	0	0	3.78254	5.43914	SOSTDC1
RERFLCAI LUNG	1/54	0.237412	0.79667	0	0	3.78254	5.43914	SYT9
ZR751 BREAST	2/186	0.238313	0.79667	0	0	2.18678	3.13621	TNNI3;HEATR4
PECAPJ15 UPPER AERODIGESTIVE TRACT	1/55	0.241235	0.79667	0	0	3.71231	5.27884	CREG2
SNU840 OVARY	1/56	0.245039	0.79667	0	0	3.64463	5.12558	CREG2
HEC50B ENDOMETRIUM	1/57	0.248825	0.79667	0	0	3.57937	4.97892	GAL3ST1
NCIH1975 LUNG	1/58	0.252591	0.79667	0	0	3.51639	4.8385	TNNI3
SNU324 PANCREAS	1/58	0.252591	0.79667	0	0	3.51639	4.8385	SLC22A31
OC314 OVARY	1/58	0.252591	0.79667	0	0	3.51639	4.8385	GAL3ST1
HCC78 LUNG	1/58	0.252591	0.79667	0	0	3.51639	4.8385	C14ORF39
786O KIDNEY	1/59	0.256339	0.79667	0	0	3.45559	4.70394	GAL3ST1
MFE280 ENDOMETRIUM	2/196	0.256816	0.79667	0	0	2.07301	2.81804	HEATR4;CSN2
HMCB SKIN	2/196	0.256816	0.79667	0	0	2.07301	2.81804	GSTA3;OPN5
TE159T SOFT TISSUE	2/199	0.262374	0.79667	0	0	2.04113	2.731	P4HA3;CHRDL2
OCUM1 STOMACH	2/201	0.266081	0.79667	0	0	2.02041	2.67493	MSLN;LEMD1
CORL105 LUNG	1/62	0.267472	0.79667	0	0	3.28515	4.33226	NUDT6
MCAS OVARY	1/63	0.271146	0.79667	0	0	3.232	4.21808	OR5P3
FU97 STOMACH	3/362	0.27144	0.79667	0	0	1.68346	2.19525	GAL3ST1;ECHDC3;ORM2
HUPT4 PANCREAS	1/64	0.274801	0.79667	0	0	3.18054	4.10832	FAM3B
SW1271 LUNG	1/64	0.274801	0.79667	0	0	3.18054	4.10832	MED17
TE11 OESOPHAGUS	1/64	0.274801	0.79667	0	0	3.18054	4.10832	DRD5
BT474 BREAST	2/206	0.275347	0.79667	0	0	1.97039	2.54126	FAM3B;HEATR4
LXF289 LUNG	1/65	0.278439	0.79667	0	0	3.13068	4.00275	P4HA3
KYSE520 OESOPHAGUS	1/66	0.282059	0.79667	0	0	3.08236	3.90116	C1ORF100
SNU761 LIVER	2/210	0.282757	0.79667	0	0	1.9321	2.44057	CREG2;ORM2
SCLC21H LUNG	3/371	0.283659	0.79667	0	0	1.64153	2.0683	LMO1;COX6B2;ZNF785
NCIH1648 LUNG	1/67	0.28566	0.79667	0	0	3.03551	3.80335	CREG2
WM793 SKIN	1/67	0.28566	0.79667	0	0	3.03551	3.80335	FRMPD4
BEN LUNG	3/374	0.287744	0.79667	0	0	1.628	2.02798	KCNK9;BPIFA2;FAM3B
CAL78 BONE	1/68	0.289244	0.79667	0	0	2.99005	3.70911	FRMPD4
TUHR4TKB KIDNEY	1/68	0.289244	0.79667	0	0	2.99005	3.70911	GAL3ST1
HPAC PANCREAS	2/215	0.292011	0.79667	0	0	1.88627	2.32193	COX6B2;MSLN
T98G CENTRAL NERVOUS SYSTEM	1/69	0.29281	0.79667	0	0	2.94593	3.61829	KIF26B
SNU423 LIVER	1/69	0.29281	0.79667	0	0	2.94593	3.61829	FRMPD4
JM1 HAEMATOPOIETIC AND LYMPHOID TISSUE	2/216	0.29386	0.79667	0	0	1.87736	2.29911	CCT8L2;OPN5
RKO LARGE INTESTINE	2/217	0.295709	0.79667	0	0	1.86853	2.27658	MAMDC4;TMEM70
HEC6 ENDOMETRIUM	1/70	0.296358	0.79667	0	0	2.90309	3.5307	TEX15
SKUT1 SOFT TISSUE	1/70	0.296358	0.79667	0	0	2.90309	3.5307	SLC22A24
KALS1 CENTRAL NERVOUS SYSTEM	1/70	0.296358	0.79667	0	0	2.90309	3.5307	FRMPD4
HEC151 ENDOMETRIUM	1/70	0.296358	0.79667	0	0	2.90309	3.5307	SLC22A31
EM2 HAEMATOPOIETIC AND LYMPHOID TISSUE	2/218	0.297557	0.79667	0	0	1.85979	2.25434	CCT8L2;SIGLEC5
KMS21BM HAEMATOPOIETIC AND LYMPHOID TISSUE	3/384	0.301393	0.79667	0	0	1.58446	1.90031	IGHD;SLC22A31;ISCU
SW1710 URINARY TRACT	1/72	0.303401	0.79667	0	0	2.82103	3.36463	P4HA3
BT549 BREAST	1/72	0.303401	0.79667	0	0	2.82103	3.36463	P4HA3
KYM1 SOFT TISSUE	3/388	0.306864	0.79667	0	0	1.56768	1.85198	DNAH10;LIX1;CSN2
SBC5 LUNG	2/224	0.30863	0.79667	0	0	1.80897	2.12665	DNAH10;TEX15
HEL HAEMATOPOIETIC AND LYMPHOID TISSUE	3/393	0.313709	0.79667	0	0	1.54718	1.79364	CRYGD;C14ORF39;SIGLEC5
ISTMES2 PLEURA	1/75	0.313836	0.79667	0	0	2.70625	3.13623	GAL3ST1
HS729 SOFT TISSUE	1/75	0.313836	0.79667	0	0	2.70625	3.13623	FRMPD4
KG1 HAEMATOPOIETIC AND LYMPHOID TISSUE	2/228	0.315994	0.79667	0	0	1.77659	2.04669	CRYGD;SOSTDC1
SNU387 LIVER	1/76	0.31728	0.79667	0	0	2.67003	3.06512	P4HA3
COV504 OVARY	1/76	0.31728	0.79667	0	0	2.67003	3.06512	LEMD1
NCIH1092 LUNG	3/396	0.317818	0.79667	0	0	1.53514	1.75969	SOX1;C14ORF39;ZNF785
NCIH2347 LUNG	1/77	0.320707	0.79667	0	0	2.63477	2.99634	TEX15
NCO2 HAEMATOPOIETIC AND LYMPHOID TISSUE	2/231	0.321506	0.79667	0	0	1.75305	1.98925	TEX15;SIGLEC5
HCC44 LUNG	1/80	0.330885	0.79667	0	0	2.53433	2.80293	COX6B2
A2058 SKIN	1/80	0.330885	0.79667	0	0	2.53433	2.80293	BAIAP2L2
HS939T SKIN	1/80	0.330885	0.79667	0	0	2.53433	2.80293	BAIAP2L2
ABC1 LUNG	1/81	0.334244	0.79667	0	0	2.50253	2.74248	INHA
KP2 PANCREAS	1/81	0.334244	0.79667	0	0	2.50253	2.74248	CREG2
NCIH1581 LUNG	2/238	0.334326	0.79667	0	0	1.70045	1.86308	LIX1;DRD5
NUGC4 STOMACH	2/239	0.336152	0.79667	0	0	1.69319	1.8459	DHX40;SLC22A24
769P KIDNEY	1/82	0.337586	0.79667	0	0	2.47151	2.6839	GAL3ST1
SNU216 STOMACH	1/82	0.337586	0.79667	0	0	2.47151	2.6839	MSLN
SNU899 UPPER AERODIGESTIVE TRACT	1/82	0.337586	0.79667	0	0	2.47151	2.6839	ABCA13
HCC1195 LUNG	2/240	0.337977	0.79667	0	0	1.68599	1.82892	TNNI3;ZNF189
HCC1954 BREAST	1/83	0.340912	0.79667	0	0	2.44124	2.6271	GSDMB
HS944T SKIN	1/83	0.340912	0.79667	0	0	2.44124	2.6271	BAIAP2L2
JHUEM3 ENDOMETRIUM	1/84	0.344221	0.79667	0	0	2.41171	2.57202	CSN2
NCIH2052 PLEURA	1/84	0.344221	0.79667	0	0	2.41171	2.57202	SYT9
HCC2218 BREAST	2/245	0.347078	0.79667	0	0	1.65088	1.74697	OPN5;PDK2
LS123 LARGE INTESTINE	1/85	0.347513	0.79667	0	0	2.38288	2.51859	SOSTDC1
A172 CENTRAL NERVOUS SYSTEM	1/86	0.35079	0.79667	0	0	2.35472	2.46673	CPA1
A375 SKIN	1/86	0.35079	0.79667	0	0	2.35472	2.46673	BAIAP2L2
TE441T SOFT TISSUE	2/248	0.352519	0.79667	0	0	1.6305	1.70004	MAMDC4;ABCA13
NCIH929 HAEMATOPOIETIC AND LYMPHOID TISSUE	3/422	0.353436	0.79667	0	0	1.43796	1.49555	SLC22A24;FAM3B;SLC22A31
PANC0504 PANCREAS	1/87	0.35405	0.79667	0	0	2.32723	2.4164	GSDMB
HS706T BONE	1/88	0.357294	0.79667	0	0	2.30036	2.36752	P4HA3
MPP89 PLEURA	1/88	0.357294	0.79667	0	0	2.30036	2.36752	FRMPD4
ECC12 STOMACH	3/425	0.357538	0.79667	0	0	1.42752	1.46822	CPA1;PHYHIPL;ECHDC3
OUMS23 LARGE INTESTINE	2/251	0.357946	0.79667	0	0	1.61061	1.65469	TAC3;SIGLEC5
SHSY5Y AUTONOMIC GANGLIA	3/426	0.358905	0.79667	0	0	1.42407	1.45924	LMO1;ISLR2;PHYHIPL
LOUNH91 LUNG	1/90	0.363733	0.79667	0	0	2.24844	2.27393	NUDT6
BFTC909 KIDNEY	1/90	0.363733	0.79667	0	0	2.24844	2.27393	P4HA3
CAOV3 OVARY	1/90	0.363733	0.79667	0	0	2.24844	2.27393	PDK2
8305C THYROID	1/90	0.363733	0.79667	0	0	2.24844	2.27393	ELFN2
A673 BONE	2/255	0.365156	0.79667	0	0	1.58482	1.5966	SOX1;ABCA13
KYSE450 OESOPHAGUS	1/91	0.366929	0.79667	0	0	2.22334	2.2291	SOX1
GA10 HAEMATOPOIETIC AND LYMPHOID TISSUE	2/256	0.366954	0.79667	0	0	1.5785	1.58248	DNAH10;OPN5
NCIH441 LUNG	1/92	0.370109	0.79667	0	0	2.1988	2.18552	SLC22A31
NCIH508 LARGE INTESTINE	2/258	0.370544	0.79667	0	0	1.56601	1.55471	TAC3;ACADS
MOLM13 HAEMATOPOIETIC AND LYMPHOID TISSUE	2/259	0.372336	0.79667	0	0	1.55983	1.54105	TEX15;ORM2
KG1C CENTRAL NERVOUS SYSTEM	1/93	0.373273	0.79667	0	0	2.17479	2.14314	SLC22A4
NCIH1876 LUNG	2/260	0.374126	0.79667	0	0	1.55371	1.52755	SOX1;ZNF189
ISTMES1 PLEURA	1/94	0.376421	0.79667	0	0	2.1513	2.10192	FRMPD4
TT OESOPHAGUS	2/262	0.3777	0.79667	0	0	1.5416	1.50099	GSTA3;ABCA13
OVCAR4 OVARY	1/95	0.379554	0.79667	0	0	2.1283	2.06182	LIX1
MORCPR LUNG	1/95	0.379554	0.79667	0	0	2.1283	2.06182	LEMD1
NCIH1563 LUNG	1/96	0.382671	0.79667	0	0	2.10579	2.02279	PDK2
D341MED CENTRAL NERVOUS SYSTEM	3/444	0.383431	0.79667	0	0	1.36468	1.30818	LMO1;ISL2;PHYHIPL
KPNSI9S AUTONOMIC GANGLIA	1/97	0.385772	0.79667	0	0	2.08375	1.98479	CRYGD
KMRC2 KIDNEY	1/98	0.388858	0.79667	0	0	2.06217	1.9478	GAL3ST1
NCIH28 PLEURA	1/98	0.388858	0.79667	0	0	2.06217	1.9478	GAL3ST1
KO52 HAEMATOPOIETIC AND LYMPHOID TISSUE	2/269	0.390144	0.79667	0	0	1.50065	1.41247	CRYGD;SIGLEC5
CALU3 LUNG	1/99	0.391929	0.79667	0	0	2.04102	1.91177	GSDMB
PECAPJ34CLONEC12 UPPER AERODIGESTIVE TRACT	1/99	0.391929	0.79667	0	0	2.04102	1.91177	CREG2
HCC15 LUNG	1/99	0.391929	0.79667	0	0	2.04102	1.91177	CLPS
KMRC20 KIDNEY	1/100	0.394984	0.79667	0	0	2.0203	1.87668	GAL3ST1
BICR18 UPPER AERODIGESTIVE TRACT	1/100	0.394984	0.79667	0	0	2.0203	1.87668	SOSTDC1
VCAP PROSTATE	2/273	0.397206	0.79667	0	0	1.4782	1.36482	LIX1;FAM3B
MOLP8 HAEMATOPOIETIC AND LYMPHOID TISSUE	2/275	0.400723	0.79667	0	0	1.46722	1.34175	LIX1;IGHD
MOLP2 HAEMATOPOIETIC AND LYMPHOID TISSUE	3/457	0.401025	0.79667	0	0	1.32472	1.21044	IGHD;OPN5;ISCU
FTC133 THYROID	1/102	0.40105	0.79667	0	0	1.9801	1.80916	P4HA3
SW579 THYROID	1/102	0.40105	0.79667	0	0	1.9801	1.80916	ISLR2
SNU407 LARGE INTESTINE	1/103	0.40406	0.79667	0	0	1.96059	1.77667	DNAH10
NCIH2087 LUNG	1/104	0.407055	0.79667	0	0	1.94145	1.74499	SLC22A31
HT144 SKIN	1/104	0.407055	0.79667	0	0	1.94145	1.74499	BAIAP2L2
SKMEL30 SKIN	1/105	0.410035	0.79667	0	0	1.92269	1.7141	BAIAP2L2
CORL279 LUNG	3/465	0.411786	0.79667	0	0	1.30125	1.15453	LMO1;PHYHIPL;TAC3
NCIH2106 LUNG	3/465	0.411786	0.79667	0	0	1.30125	1.15453	LMO1;ISLR2;SYT9
EN ENDOMETRIUM	1/106	0.413001	0.79667	0	0	1.90428	1.68397	GSTA3
AGS STOMACH	1/107	0.415951	0.79667	0	0	1.88622	1.65457	KIF26B
OVCAR8 OVARY	1/107	0.415951	0.79667	0	0	1.88622	1.65457	SOX1
PANC1 PANCREAS	1/107	0.415951	0.79667	0	0	1.88622	1.65457	CCT8L2
CAL851 BREAST	1/107	0.415951	0.79667	0	0	1.88622	1.65457	INHA
ST486 HAEMATOPOIETIC AND LYMPHOID TISSUE	2/285	0.418166	0.79667	0	0	1.41465	1.2334	CLPS;OPN5
HEC251 ENDOMETRIUM	1/108	0.418887	0.79667	0	0	1.8685	1.62588	SOSTDC1
NCIH1435 LUNG	1/108	0.418887	0.79667	0	0	1.8685	1.62588	DRD5
LOXIMVI SKIN	1/109	0.421809	0.79667	0	0	1.8511	1.59788	SYT9
A253 SALIVARY GLAND	1/109	0.421809	0.79667	0	0	1.8511	1.59788	CREG2
CAL51 BREAST	1/109	0.421809	0.79667	0	0	1.8511	1.59788	SOSTDC1
TE14 OESOPHAGUS	1/110	0.424715	0.79667	0	0	1.83403	1.57054	ZNF189
ML1 THYROID	1/110	0.424715	0.79667	0	0	1.83403	1.57054	LIX1
HS343T BREAST	1/110	0.424715	0.79667	0	0	1.83403	1.57054	P4HA3
RMGI OVARY	2/290	0.426793	0.79667	0	0	1.38974	1.1833	TRIB3;ACADS
VMRCRCZ KIDNEY	1/111	0.427608	0.79667	0	0	1.81726	1.54385	GAL3ST1
KIJK HAEMATOPOIETIC AND LYMPHOID TISSUE	2/291	0.428511	0.79667	0	0	1.38486	1.17359	COX6B2;ABCA13
NCIH1395 LUNG	2/292	0.430226	0.79667	0	0	1.38001	1.16397	SYT9;MMACHC
NCIH1048 LUNG	1/113	0.433349	0.79667	0	0	1.78463	1.49233	SOSTDC1
U251MG CENTRAL NERVOUS SYSTEM	1/113	0.433349	0.79667	0	0	1.78463	1.49233	ABCA13
MG63 BONE	1/114	0.436199	0.79667	0	0	1.76875	1.46746	BAIAP2L2
SW780 URINARY TRACT	1/115	0.439034	0.79667	0	0	1.75315	1.44315	MAMDC4
HLFA LUNG	1/115	0.439034	0.79667	0	0	1.75315	1.44315	FRMPD4
MDAMB468 BREAST	1/115	0.439034	0.79667	0	0	1.75315	1.44315	LEMD1
HCC202 BREAST	2/300	0.443848	0.79667	0	0	1.34242	1.09041	HEATR4;PDK2
NCIH1184 LUNG	2/300	0.443848	0.79667	0	0	1.34242	1.09041	DHX40;SOX1
TOV21G OVARY	1/117	0.444662	0.79667	0	0	1.72274	1.39618	TNNI3
NCIH1781 LUNG	1/117	0.444662	0.79667	0	0	1.72274	1.39618	C14ORF39
D283MED CENTRAL NERVOUS SYSTEM	2/301	0.445538	0.79667	0	0	1.33786	1.08162	LMO1;ISL2
DEL HAEMATOPOIETIC AND LYMPHOID TISSUE	2/301	0.445538	0.79667	0	0	1.33786	1.08162	SLC5A7;ABCA13
VMCUB1 URINARY TRACT	1/119	0.450234	0.79667	0	0	1.69337	1.35129	COX6B2
NCIH3255 LUNG	1/119	0.450234	0.79667	0	0	1.69337	1.35129	SLC22A31
TE8 OESOPHAGUS	1/119	0.450234	0.79667	0	0	1.69337	1.35129	LMO1
SNU601 STOMACH	1/119	0.450234	0.79667	0	0	1.69337	1.35129	MSLN
PANC0213 PANCREAS	1/119	0.450234	0.79667	0	0	1.69337	1.35129	COX6B2
CORL23 LUNG	1/119	0.450234	0.79667	0	0	1.69337	1.35129	TNNI3
S117 SOFT TISSUE	1/120	0.452999	0.79667	0	0	1.67906	1.32959	FAM169B
JHUEM1 ENDOMETRIUM	1/122	0.458489	0.79667	0	0	1.65114	1.28759	TNNI3
SNU1079 BILIARY TRACT	1/122	0.458489	0.79667	0	0	1.65114	1.28759	P4HA3
SR786 HAEMATOPOIETIC AND LYMPHOID TISSUE	2/309	0.45896	0.79667	0	0	1.30247	1.01435	SLC5A7;LEMD1
NCIH2030 LUNG	1/124	0.463923	0.79667	0	0	1.62413	1.24739	AP2B1
BICR16 UPPER AERODIGESTIVE TRACT	1/125	0.46662	0.79667	0	0	1.61095	1.22793	CCT8L2
G361 SKIN	1/125	0.46662	0.79667	0	0	1.61095	1.22793	BAIAP2L2
SNU1076 UPPER AERODIGESTIVE TRACT	1/125	0.46662	0.79667	0	0	1.61095	1.22793	CLPS
HS934T SKIN	1/125	0.46662	0.79667	0	0	1.61095	1.22793	P4HA3
GDM1 HAEMATOPOIETIC AND LYMPHOID TISSUE	2/316	0.47055	0.79667	0	0	1.27298	0.959635	CRYGD;SIGLEC5
PL21 HAEMATOPOIETIC AND LYMPHOID TISSUE	2/316	0.47055	0.79667	0	0	1.27298	0.959635	ORM2;SIGLEC5
A101D SKIN	1/127	0.471974	0.79667	0	0	1.58522	1.19023	BAIAP2L2
HCC95 LUNG	1/127	0.471974	0.79667	0	0	1.58522	1.19023	SOSTDC1
NCIH82 LUNG	2/317	0.472194	0.79667	0	0	1.26887	0.952115	ISL2;PHYHIPL
SW1353 BONE	1/128	0.474631	0.79667	0	0	1.57266	1.17197	FRMPD4
NCIH1573 LUNG	1/128	0.474631	0.79667	0	0	1.57266	1.17197	CREG2
NCIH1836 LUNG	2/320	0.477108	0.79667	0	0	1.25671	0.929978	SOX1;TAC3
GB1 CENTRAL NERVOUS SYSTEM	1/129	0.477275	0.79667	0	0	1.56029	1.15409	LIX1
HPAFII PANCREAS	1/129	0.477275	0.79667	0	0	1.56029	1.15409	SLC22A24
OAW42 OVARY	1/129	0.477275	0.79667	0	0	1.56029	1.15409	TNNI3
TUHR14TKB KIDNEY	1/129	0.477275	0.79667	0	0	1.56029	1.15409	GAL3ST1
VMRCRCW KIDNEY	1/129	0.477275	0.79667	0	0	1.56029	1.15409	GAL3ST1
UT7 HAEMATOPOIETIC AND LYMPHOID TISSUE	3/516	0.478803	0.79667	0	0	1.16881	0.860787	C14ORF39;SOSTDC1;SIGLEC5
U266B1 HAEMATOPOIETIC AND LYMPHOID TISSUE	2/322	0.480369	0.79667	0	0	1.24872	0.915566	FAM169B;FRMPD4
LI7 LIVER	1/131	0.482523	0.79667	0	0	1.53613	1.11942	FRMPD4
SNU1 STOMACH	1/132	0.485128	0.79667	0	0	1.52433	1.10261	SOSTDC1
HCC1419 BREAST	2/326	0.486853	0.79667	0	0	1.23306	0.887545	SYT9;PDK2
NCIH196 LUNG	1/133	0.487719	0.79667	0	0	1.5127	1.08614	P4HA3
RVH421 SKIN	1/133	0.487719	0.79667	0	0	1.5127	1.08614	BAIAP2L2
NCIH2141 LUNG	2/327	0.488467	0.79667	0	0	1.2292	0.880702	SOX1;MED17
COV362 OVARY	1/134	0.490298	0.79667	0	0	1.50125	1.07001	BPIFA2
NCIH854 LUNG	2/332	0.496487	0.79667	0	0	1.21027	0.847426	BPIFA2;MAP4K3
NCIH1437 LUNG	1/137	0.497956	0.79667	0	0	1.46791	1.02349	BPIFA2
SW620 LARGE INTESTINE	1/137	0.497956	0.79667	0	0	1.46791	1.02349	PHYHIPL
GP2D LARGE INTESTINE	1/137	0.497956	0.79667	0	0	1.46791	1.02349	MAMDC4
SW48 LARGE INTESTINE	1/137	0.497956	0.79667	0	0	1.46791	1.02349	LEMD1
CHP212 AUTONOMIC GANGLIA	1/138	0.500484	0.79667	0	0	1.45713	1.00859	SYT9
COLO678 LARGE INTESTINE	1/138	0.500484	0.79667	0	0	1.45713	1.00859	CREG2
HL60 HAEMATOPOIETIC AND LYMPHOID TISSUE	2/336	0.502846	0.79667	0	0	1.19553	0.821891	SLC22A31;SIGLEC5
NMCG1 CENTRAL NERVOUS SYSTEM	1/139	0.502999	0.79667	0	0	1.44649	0.993983	FRMPD4
KE39 STOMACH	1/140	0.505501	0.79667	0	0	1.43601	0.979656	FAM3B
KNS62 LUNG	1/140	0.505501	0.79667	0	0	1.43601	0.979656	MAPK15
COLO668 LUNG	2/339	0.507582	0.79667	0	0	1.1847	0.803344	SOX1;FAM3B
SKCO1 LARGE INTESTINE	1/141	0.507991	0.79667	0	0	1.42569	0.965604	CREG2
TEN ENDOMETRIUM	1/141	0.507991	0.79667	0	0	1.42569	0.965604	SOSTDC1
CMK86 HAEMATOPOIETIC AND LYMPHOID TISSUE	2/340	0.509154	0.79667	0	0	1.18114	0.797273	SOSTDC1;TEX15
LC1F LUNG	1/142	0.510469	0.79667	0	0	1.4155	0.951821	ABCA13
SNU626 CENTRAL NERVOUS SYSTEM	1/142	0.510469	0.79667	0	0	1.4155	0.951821	CPA1
CAMA1 BREAST	1/142	0.510469	0.79667	0	0	1.4155	0.951821	HEATR4
MONOMAC1 HAEMATOPOIETIC AND LYMPHOID TISSUE	2/341	0.510723	0.79667	0	0	1.17759	0.791257	ORM2;SIGLEC5
HUH28 BILIARY TRACT	1/143	0.512934	0.79667	0	0	1.40546	0.938299	FRMPD4
HS821T BONE	1/145	0.517827	0.79667	0	0	1.3858	0.912015	P4HA3
KMRC3 KIDNEY	1/145	0.517827	0.79667	0	0	1.3858	0.912015	GAL3ST1
NIHOVCAR3 OVARY	1/145	0.517827	0.79667	0	0	1.3858	0.912015	LIX1
IGR1 SKIN	1/145	0.517827	0.79667	0	0	1.3858	0.912015	VPS33B
CL34 LARGE INTESTINE	1/146	0.520256	0.79667	0	0	1.37618	0.899241	GSDMB
TT THYROID	3/549	0.520285	0.79667	0	0	1.0963	0.716295	KCNK9;C14ORF39;ISLR2
HS742T BREAST	1/147	0.522672	0.79667	0	0	1.36668	0.886704	P4HA3
HS737T BONE	1/149	0.527469	0.79667	0	0	1.34808	0.862318	P4HA3
SUDHL8 HAEMATOPOIETIC AND LYMPHOID TISSUE	2/353	0.529297	0.79667	0	0	1.13664	0.723133	FAM169B;ELFN2
IPC298 SKIN	1/150	0.529849	0.79667	0	0	1.33896	0.850458	BAIAP2L2
BV173 HAEMATOPOIETIC AND LYMPHOID TISSUE	2/356	0.533867	0.79667	0	0	1.12683	0.707208	KCNK9;ZNF785
REH HAEMATOPOIETIC AND LYMPHOID TISSUE	1/152	0.534574	0.79667	0	0	1.32109	0.827379	OR5P3
SNU16 STOMACH	1/153	0.536919	0.79667	0	0	1.31233	0.81615	ORM2
SNU398 LIVER	1/154	0.539253	0.79667	0	0	1.30369	0.805122	TEX15
NCIH524 LUNG	2/361	0.541416	0.79667	0	0	1.11085	0.681582	LMO1;C14ORF39
RCC10RGB KIDNEY	1/156	0.543884	0.79667	0	0	1.28674	0.783648	GAL3ST1
VMRCLCD LUNG	2/363	0.544413	0.79667	0	0	1.10458	0.67164	KIF26B;FAM3B
CORL24 LUNG	3/569	0.544562	0.79667	0	0	1.05646	0.64209	LMO1;TAC3;SYT9
SU8686 PANCREAS	1/157	0.546183	0.79667	0	0	1.27843	0.773194	LEMD1
K029AX SKIN	1/157	0.546183	0.79667	0	0	1.27843	0.773194	BAIAP2L2
NCIH2029 LUNG	2/365	0.547396	0.79667	0	0	1.09839	0.661869	KCNK9;FAM3B
NCIH1341 LUNG	1/158	0.54847	0.79667	0	0	1.27022	0.762923	LMO1
CAKI2 KIDNEY	1/158	0.54847	0.79667	0	0	1.27022	0.762923	GAL3ST1
NUDHL1 HAEMATOPOIETIC AND LYMPHOID TISSUE	2/367	0.550365	0.79667	0	0	1.09226	0.652266	ISL2;IGHD
RCM1 LARGE INTESTINE	1/159	0.550745	0.79667	0	0	1.26211	0.75283	LEMD1
2313287 STOMACH	1/159	0.550745	0.79667	0	0	1.26211	0.75283	BAIAP2L2
OCIM1 HAEMATOPOIETIC AND LYMPHOID TISSUE	2/370	0.554794	0.79667	0	0	1.08319	0.638167	C14ORF39;ZNF189
DMS454 LUNG	2/370	0.554794	0.79667	0	0	1.08319	0.638167	GSTA3;FAM3B
KYSE30 OESOPHAGUS	1/161	0.555263	0.79667	0	0	1.24621	0.733164	GRAMD1C
COLO829 SKIN	1/162	0.557504	0.79667	0	0	1.23841	0.723584	ZNF189
KMS11 HAEMATOPOIETIC AND LYMPHOID TISSUE	1/162	0.557504	0.79667	0	0	1.23841	0.723584	DRD5
PF382 HAEMATOPOIETIC AND LYMPHOID TISSUE	2/372	0.55773	0.79667	0	0	1.07722	0.628968	GSDMB;C14ORF39
JVM2 HAEMATOPOIETIC AND LYMPHOID TISSUE	2/374	0.560652	0.79667	0	0	1.07132	0.619924	IGHD;ISCU
SNU245 BILIARY TRACT	1/164	0.561954	0.79667	0	0	1.22309	0.704909	CREG2
CADOES1 BONE	2/376	0.563561	0.79667	0	0	1.06548	0.611032	TNNI3;COX6B2
SNU5 STOMACH	1/165	0.564163	0.79667	0	0	1.21557	0.695808	GAL3ST1
TO175T HAEMATOPOIETIC AND LYMPHOID TISSUE	1/165	0.564163	0.79667	0	0	1.21557	0.695808	FRMPD4
HS294T SKIN	1/166	0.56636	0.79667	0	0	1.20814	0.68686	BAIAP2L2
SKM1 HAEMATOPOIETIC AND LYMPHOID TISSUE	1/166	0.56636	0.79667	0	0	1.20814	0.68686	SIGLEC5
OVISE OVARY	1/168	0.570722	0.79769	0	0	1.19355	0.669408	LIX1
HDLM2 HAEMATOPOIETIC AND LYMPHOID TISSUE	2/382	0.572205	0.79769	0	0	1.04834	0.585241	TEX15;ABCA13
AN3CA ENDOMETRIUM	1/169	0.572886	0.79769	0	0	1.18639	0.660899	CPA1
HS675T LARGE INTESTINE	1/169	0.572886	0.79769	0	0	1.18639	0.660899	FRMPD4
MCF7 BREAST	1/170	0.57504	0.798667	0	0	1.17931	0.65253	INHA
NCIH1618 LUNG	1/171	0.577183	0.799624	0	0	1.17231	0.644298	SOX1
JHH1 LIVER	1/175	0.585649	0.809313	0	0	1.14513	0.612685	TNNI3
SW1463 LARGE INTESTINE	1/177	0.589818	0.813033	0	0	1.132	0.59763	CLPS
NCIH1385 LUNG	3/610	0.592074	0.814101	0	0	0.983016	0.515223	SLC5A7;KIF26B;FAM3B
SKMEL3 SKIN	1/181	0.598033	0.817703	0	0	1.10662	0.568924	BAIAP2L2
HT1197 URINARY TRACT	1/183	0.602079	0.817703	0	0	1.09435	0.555236	SIGLEC5
NCIH1944 LUNG	1/184	0.604087	0.817703	0	0	1.08831	0.54855	DRD5
NCIH69 LUNG	2/405	0.6042	0.817703	0	0	0.98734	0.497472	LMO1;PHYHIPL
UACC257 SKIN	1/185	0.606085	0.817703	0	0	1.08235	0.541967	BAIAP2L2
NB4 HAEMATOPOIETIC AND LYMPHOID TISSUE	1/185	0.606085	0.817703	0	0	1.08235	0.541967	SIGLEC5
MESSA SOFT TISSUE	1/185	0.606085	0.817703	0	0	1.08235	0.541967	SOSTDC1
DMS114 LUNG	1/186	0.608073	0.817703	0	0	1.07644	0.535486	SLC5A7
LC1SQSF LUNG	1/186	0.608073	0.817703	0	0	1.07644	0.535486	ABCA13
NCIH522 LUNG	1/188	0.61202	0.819004	0	0	1.06482	0.522817	SOSTDC1
MINO HAEMATOPOIETIC AND LYMPHOID TISSUE	1/188	0.61202	0.819004	0	0	1.06482	0.522817	KIF26B
SNU283 LARGE INTESTINE	1/189	0.613978	0.819631	0	0	1.0591	0.516626	GSDMB
22RV1 PROSTATE	1/191	0.617865	0.821414	0	0	1.04785	0.504523	GSTA3
HS688AT SKIN	1/192	0.619794	0.821414	0	0	1.04231	0.498607	P4HA3
RERFLCKJ LUNG	1/192	0.619794	0.821414	0	0	1.04231	0.498607	MSLN
NALM19 HAEMATOPOIETIC AND LYMPHOID TISSUE	1/194	0.623624	0.822976	0	0	1.0314	0.487037	IGHD
BHY UPPER AERODIGESTIVE TRACT	1/195	0.625524	0.822976	0	0	1.02603	0.48138	COX6B2
BCPAP THYROID	1/195	0.625524	0.822976	0	0	1.02603	0.48138	CSN2
TE617T SOFT TISSUE	1/197	0.629296	0.822976	0	0	1.01546	0.470314	SOSTDC1
KMS12BM HAEMATOPOIETIC AND LYMPHOID TISSUE	1/197	0.629296	0.822976	0	0	1.01546	0.470314	IGHD
697 HAEMATOPOIETIC AND LYMPHOID TISSUE	1/199	0.633031	0.822976	0	0	1.0051	0.459569	IGHD
OVTOKO OVARY	1/200	0.634884	0.822976	0	0	1	0.454313	GAL3ST1
HS819T BONE	1/200	0.634884	0.822976	0	0	1	0.454313	P4HA3
HS852T SKIN	1/201	0.636728	0.822976	0	0	0.994949	0.449133	CHRDL2
NCIH1105 LUNG	2/432	0.639443	0.822976	0	0	0.924063	0.413202	SOX1;HEATR4
MOLT4 HAEMATOPOIETIC AND LYMPHOID TISSUE	1/203	0.640388	0.822976	0	0	0.984998	0.438995	C14ORF39
A204 SOFT TISSUE	1/205	0.644012	0.822976	0	0	0.975243	0.429144	C14ORF39
KHM1B HAEMATOPOIETIC AND LYMPHOID TISSUE	2/438	0.646937	0.822976	0	0	0.911065	0.396775	OPN5;C1ORF100
RAJI HAEMATOPOIETIC AND LYMPHOID TISSUE	1/207	0.6476	0.822976	0	0	0.965676	0.419569	MAMDC4
SKMEL5 SKIN	1/207	0.6476	0.822976	0	0	0.965676	0.419569	BAIAP2L2
RPMI8226 HAEMATOPOIETIC AND LYMPHOID TISSUE	1/208	0.64938	0.822976	0	0	0.960962	0.414883	FAM3B
HCC1428 BREAST	1/209	0.651152	0.822976	0	0	0.956294	0.410262	BLOC1S3
MHHCALL2 HAEMATOPOIETIC AND LYMPHOID TISSUE	1/209	0.651152	0.822976	0	0	0.956294	0.410262	KCNK9
COLO679 SKIN	1/209	0.651152	0.822976	0	0	0.956294	0.410262	BAIAP2L2
CL40 LARGE INTESTINE	1/210	0.652914	0.822976	0	0	0.95167	0.405706	ACADS
RD SOFT TISSUE	1/211	0.654668	0.822976	0	0	0.94709	0.401212	C14ORF39
KMM1 HAEMATOPOIETIC AND LYMPHOID TISSUE	1/212	0.656413	0.822976	0	0	0.942553	0.396782	IGHD
SNUC1 LARGE INTESTINE	1/214	0.659877	0.822976	0	0	0.933608	0.388102	C1ORF100
JURLMK1 HAEMATOPOIETIC AND LYMPHOID TISSUE	1/214	0.659877	0.822976	0	0	0.933608	0.388102	SOSTDC1
HS822T BONE	1/214	0.659877	0.822976	0	0	0.933608	0.388102	CHRDL2
IGR37 SKIN	1/214	0.659877	0.822976	0	0	0.933608	0.388102	BAIAP2L2
NCIH727 LUNG	1/215	0.661596	0.823253	0	0	0.929199	0.383852	PHYHIPL
SKMEL28 SKIN	1/219	0.668387	0.824866	0	0	0.911964	0.36742	BAIAP2L2
EVSAT BREAST	1/221	0.671731	0.824866	0	0	0.903581	0.359532	FAM3B
NCIH1915 LUNG	1/221	0.671731	0.824866	0	0	0.903581	0.359532	CAMK2G
NCIH520 LUNG	1/221	0.671731	0.824866	0	0	0.903581	0.359532	MMACHC
HEP3B217 LIVER	1/221	0.671731	0.824866	0	0	0.903581	0.359532	ORM2
UACC812 BREAST	2/460	0.673374	0.824866	0	0	0.866322	0.34259	GSDMB;MAPK15
HS571T OVARY	1/222	0.673391	0.824866	0	0	0.899447	0.355668	FRMPD4
CHL1 SKIN	1/223	0.675042	0.825052	0	0	0.89535	0.351855	GSTA3
NALM1 HAEMATOPOIETIC AND LYMPHOID TISSUE	1/224	0.676685	0.825226	0	0	0.89129	0.348092	IGHD
BDCM HAEMATOPOIETIC AND LYMPHOID TISSUE	1/226	0.679947	0.826555	0	0	0.883277	0.340716	IGHD
ZR7530 BREAST	1/228	0.683176	0.826555	0	0	0.875406	0.333532	PDK2
NALM6 HAEMATOPOIETIC AND LYMPHOID TISSUE	1/229	0.684778	0.826555	0	0	0.871522	0.330011	IGHD
HCC1500 BREAST	1/230	0.686373	0.826555	0	0	0.867672	0.326535	KIF26B
COV318 OVARY	1/230	0.686373	0.826555	0	0	0.867672	0.326535	CLPS
JURKAT HAEMATOPOIETIC AND LYMPHOID TISSUE	1/231	0.687959	0.826555	0	0	0.863856	0.323105	C14ORF39
A3KAW HAEMATOPOIETIC AND LYMPHOID TISSUE	1/234	0.692671	0.826555	0	0	0.852603	0.313077	SLC22A31
NCIH211 LUNG	1/235	0.694225	0.826555	0	0	0.848917	0.309819	KIF26B
GRANTA519 HAEMATOPOIETIC AND LYMPHOID TISSUE	1/235	0.694225	0.826555	0	0	0.848917	0.309819	IGHD
P12ICHIKAWA HAEMATOPOIETIC AND LYMPHOID TISSUE	1/236	0.695772	0.826555	0	0	0.845261	0.306604	C1ORF100
HUH1 LIVER	1/236	0.695772	0.826555	0	0	0.845261	0.306604	ORM2
M07E HAEMATOPOIETIC AND LYMPHOID TISSUE	1/237	0.697312	0.826555	0	0	0.841637	0.303429	TEX15
SKMEL1 SKIN	1/237	0.697312	0.826555	0	0	0.841637	0.303429	BAIAP2L2
GSS STOMACH	1/240	0.701884	0.830185	0	0	0.830945	0.294145	KIF26B
CHAGOK1 LUNG	1/244	0.707873	0.833102	0	0	0.817101	0.282301	GSTA3
JHH5 LIVER	1/245	0.709352	0.833102	0	0	0.813711	0.279431	ORM2
MOLM6 HAEMATOPOIETIC AND LYMPHOID TISSUE	1/247	0.712287	0.833102	0	0	0.807013	0.273799	SIGLEC5
HS611T HAEMATOPOIETIC AND LYMPHOID TISSUE	1/247	0.712287	0.833102	0	0	0.807013	0.273799	IGHD
U937 HAEMATOPOIETIC AND LYMPHOID TISSUE	1/248	0.713743	0.833102	0	0	0.803705	0.271035	SIGLEC5
MUTZ5 HAEMATOPOIETIC AND LYMPHOID TISSUE	1/249	0.715193	0.833102	0	0	0.800424	0.268305	ELFN2
SKES1 BONE	1/250	0.716635	0.833102	0	0	0.797168	0.265608	SOX1
KASUMI2 HAEMATOPOIETIC AND LYMPHOID TISSUE	1/250	0.716635	0.833102	0	0	0.797168	0.265608	KCNK9
SKMM2 HAEMATOPOIETIC AND LYMPHOID TISSUE	1/252	0.719497	0.833102	0	0	0.790736	0.260313	SLC22A31
OCILY19 HAEMATOPOIETIC AND LYMPHOID TISSUE	1/252	0.719497	0.833102	0	0	0.790736	0.260313	ELFN2
KE37 HAEMATOPOIETIC AND LYMPHOID TISSUE	1/257	0.726528	0.835647	0	0	0.775095	0.247626	C14ORF39
HS936T SKIN	1/259	0.729291	0.835647	0	0	0.769008	0.242762	C1ORF100
MDAPCA2B PROSTATE	1/259	0.729291	0.835647	0	0	0.769008	0.242762	ORM2
MEC2 HAEMATOPOIETIC AND LYMPHOID TISSUE	1/259	0.729291	0.835647	0	0	0.769008	0.242762	IGHD
REC1 HAEMATOPOIETIC AND LYMPHOID TISSUE	1/259	0.729291	0.835647	0	0	0.769008	0.242762	KIF26B
SW403 LARGE INTESTINE	1/262	0.733385	0.837529	0	0	0.760053	0.235681	FAM3B
HH HAEMATOPOIETIC AND LYMPHOID TISSUE	1/263	0.734736	0.837529	0	0	0.757113	0.233376	C1ORF100
DND41 HAEMATOPOIETIC AND LYMPHOID TISSUE	1/264	0.73608	0.837529	0	0	0.754196	0.231099	ACADS
NCIH716 LARGE INTESTINE	1/266	0.738747	0.837529	0	0	0.748428	0.226623	SOSTDC1
QGP1 PANCREAS	1/267	0.740071	0.837529	0	0	0.745576	0.224425	FRMPD4
SNU349 KIDNEY	1/267	0.740071	0.837529	0	0	0.745576	0.224425	SOX1
NCIH2196 LUNG	1/274	0.749154	0.84546	0	0	0.7262	0.209734	FAM3B
SUDHL5 HAEMATOPOIETIC AND LYMPHOID TISSUE	1/276	0.751691	0.84546	0	0	0.720845	0.205751	C14ORF39
EOL1 HAEMATOPOIETIC AND LYMPHOID TISSUE	1/276	0.751691	0.84546	0	0	0.720845	0.205751	ISL2
COV434 OVARY	1/278	0.754202	0.846554	0	0	0.715567	0.201857	BPIFA2
OCILY3 HAEMATOPOIETIC AND LYMPHOID TISSUE	1/280	0.756689	0.847615	0	0	0.710365	0.198052	CCT8L2
NCCSTCK140 STOMACH	1/283	0.760372	0.850009	0	0	0.702701	0.192503	ABCA13
RL HAEMATOPOIETIC AND LYMPHOID TISSUE	1/288	0.766388	0.853723	0	0	0.690283	0.183662	IGHD
RDES BONE	1/290	0.768752	0.853723	0	0	0.685436	0.180261	SOX1
HUH7 LIVER	1/290	0.768752	0.853723	0	0	0.685436	0.180261	ORM2
KASUMI1 HAEMATOPOIETIC AND LYMPHOID TISSUE	1/294	0.77341	0.853723	0	0	0.67594	0.17368	SIGLEC5
DMS53 LUNG	1/294	0.77341	0.853723	0	0	0.67594	0.17368	FAM3B
KMS26 HAEMATOPOIETIC AND LYMPHOID TISSUE	1/295	0.77456	0.853723	0	0	0.673607	0.17208	ISCU
BL70 HAEMATOPOIETIC AND LYMPHOID TISSUE	1/295	0.77456	0.853723	0	0	0.673607	0.17208	IGHD
HEL9217 HAEMATOPOIETIC AND LYMPHOID TISSUE	1/298	0.777975	0.854826	0	0	0.666701	0.167383	CRYGD
PFEIFFER HAEMATOPOIETIC AND LYMPHOID TISSUE	1/299	0.779101	0.854826	0	0	0.66443	0.165851	KIF26B
JHH7 LIVER	1/300	0.780223	0.854826	0	0	0.662174	0.164336	ORM2
LAMA84 HAEMATOPOIETIC AND LYMPHOID TISSUE	1/302	0.782448	0.855487	0	0	0.657707	0.161353	SIGLEC5
IMR32 AUTONOMIC GANGLIA	1/307	0.787915	0.855487	0	0	0.646795	0.154173	CRYGD
NCIH510 LUNG	1/307	0.787915	0.855487	0	0	0.646795	0.154173	FAM3B
JVM3 HAEMATOPOIETIC AND LYMPHOID TISSUE	1/309	0.790064	0.855487	0	0	0.642529	0.151407	ISCU
RH41 SOFT TISSUE	1/311	0.792191	0.855487	0	0	0.638319	0.148698	CSN2
NCIH526 LUNG	1/311	0.792191	0.855487	0	0	0.638319	0.148698	FAM3B
KASUMI6 HAEMATOPOIETIC AND LYMPHOID TISSUE	1/313	0.794296	0.855487	0	0	0.634162	0.146047	SIGLEC5
SUDHL6 HAEMATOPOIETIC AND LYMPHOID TISSUE	1/314	0.795341	0.855487	0	0	0.632104	0.144742	IGHD
NCIH810 LUNG	1/315	0.796381	0.855487	0	0	0.630059	0.14345	ZNF785
SJRH30 SOFT TISSUE	1/315	0.796381	0.855487	0	0	0.630059	0.14345	MAPK15
CORL88 LUNG	1/321	0.802509	0.858716	0	0	0.618056	0.135979	FAM3B
NCIH2081 LUNG	1/321	0.802509	0.858716	0	0	0.618056	0.135979	FAM3B
CORL311 LUNG	1/329	0.810398	0.861031	0	0	0.602735	0.126713	FAM3B
SUDHL1 HAEMATOPOIETIC AND LYMPHOID TISSUE	1/332	0.813275	0.861031	0	0	0.59718	0.123429	ABCA13
LP1 HAEMATOPOIETIC AND LYMPHOID TISSUE	1/333	0.814224	0.861031	0	0	0.595351	0.122356	CSN2
CORL47 LUNG	1/334	0.815169	0.861031	0	0	0.593533	0.121294	SOX1
NCIH1963 LUNG	1/335	0.816109	0.861031	0	0	0.591726	0.120243	SOX1
NOMO1 HAEMATOPOIETIC AND LYMPHOID TISSUE	1/337	0.817974	0.861031	0	0	0.588143	0.118172	ORM2
RI1 HAEMATOPOIETIC AND LYMPHOID TISSUE	1/338	0.8189	0.861031	0	0	0.586368	0.117152	KIF26B
JEKO1 HAEMATOPOIETIC AND LYMPHOID TISSUE	1/338	0.8189	0.861031	0	0	0.586368	0.117152	IGHD
HUNS1 HAEMATOPOIETIC AND LYMPHOID TISSUE	1/338	0.8189	0.861031	0	0	0.586368	0.117152	CCT8L2
NCIH2171 LUNG	1/340	0.820737	0.861031	0	0	0.582849	0.115143	KCNK9
KMH2 HAEMATOPOIETIC AND LYMPHOID TISSUE	1/342	0.822557	0.861031	0	0	0.579371	0.113173	SLC5A7
F36P HAEMATOPOIETIC AND LYMPHOID TISSUE	1/343	0.823459	0.861031	0	0	0.577648	0.112203	TNNI3
OCIAML3 HAEMATOPOIETIC AND LYMPHOID TISSUE	1/346	0.82614	0.862195	0	0	0.572537	0.109349	ISL2
MV411 HAEMATOPOIETIC AND LYMPHOID TISSUE	1/352	0.831381	0.865862	0	0	0.562577	0.103889	SIGLEC5
DB HAEMATOPOIETIC AND LYMPHOID TISSUE	1/356	0.834788	0.865862	0	0	0.556125	0.100424	SIGLEC5
NCIH889 LUNG	1/365	0.842206	0.865862	0	0	0.542125	0.0930992	FAM3B
OCILY10 HAEMATOPOIETIC AND LYMPHOID TISSUE	1/365	0.842206	0.865862	0	0	0.542125	0.0930992	C1ORF100
EHEB HAEMATOPOIETIC AND LYMPHOID TISSUE	1/367	0.84381	0.865862	0	0	0.539107	0.0915557	ISCU
NCIH146 LUNG	1/368	0.844605	0.865862	0	0	0.53761	0.0907949	FRMPD4
KYO1 HAEMATOPOIETIC AND LYMPHOID TISSUE	1/368	0.844605	0.865862	0	0	0.53761	0.0907949	VPS33B
L1236 HAEMATOPOIETIC AND LYMPHOID TISSUE	1/368	0.844605	0.865862	0	0	0.53761	0.0907949	ABCA13
OCIAML2 HAEMATOPOIETIC AND LYMPHOID TISSUE	1/369	0.845397	0.865862	0	0	0.536122	0.0900414	ORM2
KOPN8 HAEMATOPOIETIC AND LYMPHOID TISSUE	1/369	0.845397	0.865862	0	0	0.536122	0.0900414	IGHD
EB2 HAEMATOPOIETIC AND LYMPHOID TISSUE	1/377	0.851587	0.870581	0	0	0.5245	0.084263	IGHD
P3HR1 HAEMATOPOIETIC AND LYMPHOID TISSUE	1/385	0.857532	0.875032	0	0	0.513363	0.0789025	CCT8L2
HCC33 LUNG	1/389	0.860415	0.876172	0	0	0.507966	0.0763679	PHYHIPL
DAUDI HAEMATOPOIETIC AND LYMPHOID TISSUE	1/391	0.861835	0.876172	0	0	0.50531	0.0751353	IGHD
TALL1 HAEMATOPOIETIC AND LYMPHOID TISSUE	1/398	0.866693	0.879485	0	0	0.496222	0.0709947	ZNF785
SUPHD1 HAEMATOPOIETIC AND LYMPHOID TISSUE	1/406	0.872038	0.88328	0	0	0.48622	0.0665743	CCT8L2
SUDHL4 HAEMATOPOIETIC AND LYMPHOID TISSUE	1/415	0.877798	0.88748	0	0	0.475431	0.0619669	CCT8L2
SUDHL10 HAEMATOPOIETIC AND LYMPHOID TISSUE	1/420	0.880887	0.888968	0	0	0.469637	0.0595623	DRD5
PCM6 HAEMATOPOIETIC AND LYMPHOID TISSUE	1/427	0.885081	0.89007	0	0	0.461754	0.0563692	CCT8L2
KARPAS422 HAEMATOPOIETIC AND LYMPHOID TISSUE	1/430	0.886833	0.89007	0	0	0.458454	0.0550595	MED17
CA46 HAEMATOPOIETIC AND LYMPHOID TISSUE	1/430	0.886833	0.89007	0	0	0.458454	0.0550595	FAM3B
JK1 HAEMATOPOIETIC AND LYMPHOID TISSUE	1/463	0.904448	0.906096	0	0	0.424986	0.0426814	SIGLEC5
MDAMB134VI BREAST	1/496	0.919344	0.919344	0	0	0.39598	0.0332997	MAPK15

### Sheet: NN + SVR
Term	Overlap	P-value	Adjusted P-value	Old P-value	Old Adjusted P-value	Odds Ratio	Combined Score	Genes
CORL279 LUNG	8/465	0.00231418	0.861934	0	0	3.69955	22.4515	DPP10;NEUROD6;HPCA;KCNMB2;CRH;ST8SIA5;TBR1;PPM1E
NCIH524 LUNG	6/361	0.0095585	0.861934	0	0	3.51423	16.3423	DPP10;NEUROD6;HPCA;ST8SIA5;TUBA4B;PPM1E
DMS153 LUNG	5/277	0.012734	0.861934	0	0	3.79799	16.5724	DPP10;SALL3;NLRP4;KCNMB2;ST8SIA5
T3M4 PANCREAS	3/132	0.0285812	0.861934	0	0	4.74011	16.8511	CLPS;PSCA;FATE1
A704 KIDNEY	5/346	0.0298872	0.861934	0	0	3.01883	10.5971	TMEM212;ACSM1;GUCA1C;ADAM7;COX6A2
M07E HAEMATOPOIETIC AND LYMPHOID TISSUE	4/237	0.0311856	0.861934	0	0	3.51699	12.1962	DPP10;HEMGN;EPX;KLF1
SH10TC STOMACH	2/69	0.0467626	0.861934	0	0	6.04112	18.502	TUBA3C;NXF5
NCIH1623 LUNG	3/182	0.0632235	0.861934	0	0	3.40742	9.40815	TRBV10-2;PSCA;CGA
CORL24 LUNG	6/569	0.0658089	0.861934	0	0	2.19232	5.9653	DPP10;SALL3;NEUROD6;HPCA;KCNMB2;CGA
DMS273 LUNG	3/187	0.0674204	0.861934	0	0	3.31398	8.93718	DPP10;NEUROD6;HPCA
A172 CENTRAL NERVOUS SYSTEM	2/86	0.0690235	0.861934	0	0	4.81438	12.8703	CPA1;TUBA3C
RH41 SOFT TISSUE	4/311	0.0707502	0.861934	0	0	2.6592	7.04316	SALL3;MYH8;CSN2;SLC7A3
PEER HAEMATOPOIETIC AND LYMPHOID TISSUE	3/193	0.0726209	0.861934	0	0	3.20836	8.41392	HEMGN;KIR3DL2;SLC7A3
NCIH1836 LUNG	4/320	0.0767657	0.861934	0	0	2.58228	6.6287	DPP10;TUBA3C;KCNMB2;ST8SIA5
NCIH1436 LUNG	4/322	0.0781366	0.861934	0	0	2.56578	6.54092	DPP10;SALL3;KCNMB2;PPM1E
CORL95 LUNG	4/324	0.0795199	0.861934	0	0	2.54948	6.45464	DPP10;KCNMB2;ST8SIA5;CGA
HCC15 LUNG	2/99	0.0879246	0.861934	0	0	4.16642	10.1297	CLPS;UBE2U
NCIH2171 LUNG	4/340	0.0910224	0.861934	0	0	2.42609	5.81449	NEUROD6;HPCA;KCNMB2;MYH8
BXPC3 PANCREAS	2/103	0.0940199	0.861934	0	0	4.00061	9.45843	TMEM212;CGA
KS1 CENTRAL NERVOUS SYSTEM	2/104	0.0955626	0.861934	0	0	3.96118	9.30076	SALL3;ST8SIA5
ALEXANDERCELLS LIVER	3/222	0.100133	0.861934	0	0	2.77941	6.39612	CRH;CGA;NXF5
CCFSTTG1 CENTRAL NERVOUS SYSTEM	2/107	0.100234	0.861934	0	0	3.84742	8.85004	GUCA1B;ST8SIA5
NCO2 HAEMATOPOIETIC AND LYMPHOID TISSUE	3/231	0.109415	0.861934	0	0	2.66848	5.9043	HEMGN;EPX;KLF1
NCIH889 LUNG	4/365	0.110492	0.861934	0	0	2.25519	4.96777	TUBA3C;NLRP4;KCNMB2;ST8SIA5
NCIH2029 LUNG	4/365	0.110492	0.861934	0	0	2.25519	4.96777	DPP10;IFNA1;KCNMB2;CGA
SNGM ENDOMETRIUM	2/114	0.111373	0.861934	0	0	3.60569	7.91401	GUCA1C;KLHDC9
S117 SOFT TISSUE	2/120	0.121166	0.861934	0	0	3.42131	7.221	CCIN;TRIML1
CHAGOK1 LUNG	3/244	0.123383	0.861934	0	0	2.52286	5.279	SALL3;GSTA3;CGA
SNU1079 BILIARY TRACT	2/122	0.124476	0.861934	0	0	3.36395	7.00925	ACSM1;FATE1
LS513 LARGE INTESTINE	3/245	0.124483	0.861934	0	0	2.51231	5.23461	ACSM1;TRIML1;NXF5
MEG01 HAEMATOPOIETIC AND LYMPHOID TISSUE	3/248	0.127807	0.861934	0	0	2.48117	5.10435	HEMGN;ACSM1;KLF1
HCC33 LUNG	4/389	0.130787	0.861934	0	0	2.11201	4.29623	DPP10;SALL3;KCNMB2;PPM1E
HCC95 LUNG	2/127	0.132847	0.861934	0	0	3.22857	6.51707	RTEL1-TNFRSF6B;NXF5
OAW42 OVARY	2/129	0.13623	0.861934	0	0	3.17741	6.33387	GUCA1C;KLHDC9
NCIH1092 LUNG	4/396	0.136982	0.861934	0	0	2.07355	4.12203	SALL3;HPCA;KCNMB2;ST8SIA5
MDAPCA2B PROSTATE	3/259	0.140259	0.861934	0	0	2.37323	4.66164	PSCA;MMP27;ACSM1
HH HAEMATOPOIETIC AND LYMPHOID TISSUE	3/263	0.144887	0.861934	0	0	2.33624	4.51315	TUBA3C;MYH8;C1ORF100
COLO800 SKIN	2/135	0.146494	0.861934	0	0	3.03314	5.82597	ST8SIA5;PNLIP
NCIH2196 LUNG	3/274	0.157868	0.861934	0	0	2.24016	4.13532	DPP10;KCNMB2;ST8SIA5
PLCPRF5 LIVER	2/143	0.160417	0.861934	0	0	2.85989	5.23355	CRH;CGA
NCIH322 LUNG	2/146	0.1657	0.861934	0	0	2.79989	5.03301	IFNA1;ADAM7
COV644 OVARY	2/153	0.178143	0.861934	0	0	2.66914	4.60473	SLC22A24;CGA
CORL51 LUNG	3/298	0.187348	0.861934	0	0	2.05539	3.44234	KCNMB2;ST8SIA5;PPM1E
LAMA84 HAEMATOPOIETIC AND LYMPHOID TISSUE	3/302	0.192397	0.861934	0	0	2.02748	3.34168	HEMGN;ACSM1;KLF1
OC316 OVARY	1/43	0.194076	0.861934	0	0	4.77585	7.83004	DPP10
NCIH1930 LUNG	3/310	0.202598	0.861934	0	0	1.97384	3.1513	DPP10;TUBA3C;ST8SIA5
LN229 CENTRAL NERVOUS SYSTEM	1/46	0.206131	0.861934	0	0	4.45679	7.03836	ST8SIA5
SUDHL6 HAEMATOPOIETIC AND LYMPHOID TISSUE	3/314	0.207747	0.861934	0	0	1.94806	3.06125	OR52D1;KCNMB2;GUCA1B
NCIH1694 LUNG	3/318	0.212925	0.861934	0	0	1.92293	2.97441	DPP10;NEUROD6;HPCA
CORL88 LUNG	3/321	0.216828	0.861934	0	0	1.90449	2.91131	DPP10;SALL3;KCNMB2
HS229T LUNG	1/49	0.218007	0.861934	0	0	4.17761	6.36345	CGA
U266B1 HAEMATOPOIETIC AND LYMPHOID TISSUE	3/322	0.218132	0.861934	0	0	1.89843	2.89065	TUBA3C;OR52D1;COX6A2
CMLT1 HAEMATOPOIETIC AND LYMPHOID TISSUE	3/323	0.219438	0.861934	0	0	1.8924	2.87017	SALL3;KIR3DL2;SLC7A3
DETROIT562 UPPER AERODIGESTIVE TRACT	1/50	0.221927	0.861934	0	0	4.09215	6.16035	TMEM212
CORL311 LUNG	3/329	0.227308	0.861934	0	0	1.857	2.75105	TMEM212;HPCA;MYH8
A549 LUNG	1/52	0.229708	0.861934	0	0	3.93127	5.7827	TUBA4B
CORL47 LUNG	3/334	0.233908	0.861934	0	0	1.82848	2.65646	DPP10;KCNMB2;ST8SIA5
K562 HAEMATOPOIETIC AND LYMPHOID TISSUE	3/337	0.237885	0.861934	0	0	1.81178	2.60165	HEMGN;C1ORF100;KLF1
NCIH1155 LUNG	2/186	0.238313	0.861934	0	0	2.18678	3.13621	CPA1;HPCA
RI1 HAEMATOPOIETIC AND LYMPHOID TISSUE	3/338	0.239214	0.861934	0	0	1.80628	2.5837	SALL3;NLRP4;SLC7A3
COLO668 LUNG	3/339	0.240544	0.861934	0	0	1.80081	2.56589	DPP10;SALL3;KCNMB2
NCIH596 LUNG	1/55	0.241235	0.861934	0	0	3.71231	5.27884	PPM1E
GI1 CENTRAL NERVOUS SYSTEM	1/55	0.241235	0.861934	0	0	3.71231	5.27884	CCIN
CMK86 HAEMATOPOIETIC AND LYMPHOID TISSUE	3/340	0.241875	0.861934	0	0	1.79537	2.54824	DPP10;HEMGN;KLF1
NCIH2126 LUNG	2/190	0.245708	0.861934	0	0	2.13982	3.00348	PSCA;CGA
RERFLCKJ LUNG	2/192	0.249408	0.861934	0	0	2.11708	2.93991	PSCA;CGA
SNU8 OVARY	1/58	0.252591	0.861934	0	0	3.51639	4.8385	CCIN
OC314 OVARY	1/58	0.252591	0.861934	0	0	3.51639	4.8385	DPP10
NALM19 HAEMATOPOIETIC AND LYMPHOID TISSUE	2/194	0.253111	0.861934	0	0	2.09481	2.87812	KCNMB2;SLC7A3
BICR22 UPPER AERODIGESTIVE TRACT	2/195	0.254963	0.861934	0	0	2.08385	2.84787	PSCA;FATE1
HEC1A ENDOMETRIUM	1/59	0.256339	0.861934	0	0	3.45559	4.70394	GUCA1C
786O KIDNEY	1/59	0.256339	0.861934	0	0	3.45559	4.70394	OR52D1
NCIH1755 LUNG	1/59	0.256339	0.861934	0	0	3.45559	4.70394	DPP10
MFE280 ENDOMETRIUM	2/196	0.256816	0.861934	0	0	2.07301	2.81804	TRBV10-2;CSN2
HMCB SKIN	2/196	0.256816	0.861934	0	0	2.07301	2.81804	GSTA3;PNLIP
HT1080 SOFT TISSUE	1/60	0.260068	0.861934	0	0	3.39685	4.57491	TUBA3C
CPCN LUNG	3/356	0.263329	0.861934	0	0	1.7126	2.2852	HPCA;KCNMB2;TBR1
NCIH1299 LUNG	1/62	0.267472	0.861934	0	0	3.28515	4.33226	CRH
FU97 STOMACH	3/362	0.27144	0.861934	0	0	1.68346	2.19525	TMEM212;UBE2U;COX6A2
HUPT4 PANCREAS	1/64	0.274801	0.861934	0	0	3.18054	4.10832	PSCA
OCILY10 HAEMATOPOIETIC AND LYMPHOID TISSUE	3/365	0.275507	0.861934	0	0	1.66925	2.1519	OR52D1;NLRP4;C1ORF100
NCIH1838 LUNG	1/65	0.278439	0.861934	0	0	3.13068	4.00275	MMP27
MHHCALL2 HAEMATOPOIETIC AND LYMPHOID TISSUE	2/209	0.280905	0.861934	0	0	1.94154	2.46525	ST8SIA5;SLC7A3
KYSE520 OESOPHAGUS	1/66	0.282059	0.861934	0	0	3.08236	3.90116	C1ORF100
SNU761 LIVER	2/210	0.282757	0.861934	0	0	1.9321	2.44057	ACSM1;TUBA4B
RD SOFT TISSUE	2/211	0.284609	0.861934	0	0	1.92276	2.41622	MYH8;COX6A2
RERFLCAD2 LUNG	1/68	0.289244	0.861934	0	0	2.99005	3.70911	CGA
SNUC1 LARGE INTESTINE	2/214	0.290161	0.861934	0	0	1.89526	2.34505	ADAM7;C1ORF100
JURLMK1 HAEMATOPOIETIC AND LYMPHOID TISSUE	2/214	0.290161	0.861934	0	0	1.89526	2.34505	ACSM1;KLF1
HPAC PANCREAS	2/215	0.292011	0.861934	0	0	1.88627	2.32193	PSCA;IFNA1
SKUT1 SOFT TISSUE	1/70	0.296358	0.861934	0	0	2.90309	3.5307	SLC22A24
HEC151 ENDOMETRIUM	1/70	0.296358	0.861934	0	0	2.90309	3.5307	FATE1
SW1710 URINARY TRACT	1/72	0.303401	0.861934	0	0	2.82103	3.36463	GUCA1C
CHL1 SKIN	2/223	0.306787	0.861934	0	0	1.81725	2.14727	GSTA3;PNLIP
KU812 HAEMATOPOIETIC AND LYMPHOID TISSUE	2/223	0.306787	0.861934	0	0	1.81725	2.14727	HEMGN;KLF1
KYM1 SOFT TISSUE	3/388	0.306864	0.861934	0	0	1.56768	1.85198	CSN2;TRIML1;FATE1
DAUDI HAEMATOPOIETIC AND LYMPHOID TISSUE	3/391	0.31097	0.861934	0	0	1.55532	1.8167	HEMGN;NLRP4;SLC7A3
NCIH460 LUNG	1/77	0.320707	0.861934	0	0	2.63477	2.99634	DPP10
NCIH2286 LUNG	1/78	0.324116	0.861934	0	0	2.60042	2.92977	CGA
CALU6 LUNG	1/78	0.324116	0.861934	0	0	2.60042	2.92977	CRH
KLE ENDOMETRIUM	2/234	0.327008	0.861934	0	0	1.73012	1.93388	CPA1;TUBA4B
ME1 HAEMATOPOIETIC AND LYMPHOID TISSUE	3/403	0.327411	0.861934	0	0	1.50773	1.68344	HEMGN;RTEL1-TNFRSF6B;KLF1
NCIH69 LUNG	3/405	0.330152	0.861934	0	0	1.50008	1.66239	HPCA;KCNMB2;ST8SIA5
P12ICHIKAWA HAEMATOPOIETIC AND LYMPHOID TISSUE	2/236	0.33067	0.861934	0	0	1.71516	1.89805	TRBV10-2;C1ORF100
NCIH1734 LUNG	1/80	0.330885	0.861934	0	0	2.53433	2.80293	KIR3DL2
SNUC2A LARGE INTESTINE	1/80	0.330885	0.861934	0	0	2.53433	2.80293	PSCA
HEC1B ENDOMETRIUM	1/80	0.330885	0.861934	0	0	2.53433	2.80293	GUCA1C
NCIH2172 LUNG	2/237	0.332499	0.861934	0	0	1.70777	1.88046	SALL3;TRIML1
SNU1196 BILIARY TRACT	1/81	0.334244	0.861934	0	0	2.50253	2.74248	GUCA1B
SNU899 UPPER AERODIGESTIVE TRACT	1/82	0.337586	0.861934	0	0	2.47151	2.6839	PSCA
SUDHL4 HAEMATOPOIETIC AND LYMPHOID TISSUE	3/415	0.343854	0.861934	0	0	1.46292	1.56172	HEMGN;NLRP4;KCNMB2
JHUEM3 ENDOMETRIUM	1/84	0.344221	0.861934	0	0	2.41171	2.57202	CSN2
COLO699 LUNG	2/244	0.345261	0.861934	0	0	1.65778	1.76298	GSTA3;PNLIP
SUDHL10 HAEMATOPOIETIC AND LYMPHOID TISSUE	3/420	0.3507	0.861934	0	0	1.445	1.51411	NLRP4;KCNMB2;ST8SIA5
JHH6 LIVER	1/86	0.35079	0.861934	0	0	2.35472	2.46673	NXF5
NCIH1568 LUNG	1/86	0.35079	0.861934	0	0	2.35472	2.46673	CGA
PANC0504 PANCREAS	1/87	0.35405	0.861934	0	0	2.32723	2.4164	PSCA
SW837 LARGE INTESTINE	1/87	0.35405	0.861934	0	0	2.32723	2.4164	NXF5
SKES1 BONE	2/250	0.356139	0.861934	0	0	1.61718	1.66964	NEUROD6;SLC7A3
YMB1 BREAST	2/250	0.356139	0.861934	0	0	1.61718	1.66964	GSTA3;CGA
HLF LIVER	1/88	0.357294	0.861934	0	0	2.30036	2.36752	TUBA3C
TE15 OESOPHAGUS	1/88	0.357294	0.861934	0	0	2.30036	2.36752	PSCA
L33 PANCREAS	1/88	0.357294	0.861934	0	0	2.30036	2.36752	CGA
SUPT1 HAEMATOPOIETIC AND LYMPHOID TISSUE	2/251	0.357946	0.861934	0	0	1.61061	1.65469	SALL3;SLC7A3
HS840T UPPER AERODIGESTIVE TRACT	1/89	0.360521	0.861934	0	0	2.2741	2.32005	MMP27
KNS60 CENTRAL NERVOUS SYSTEM	1/90	0.363733	0.861934	0	0	2.24844	2.27393	TUBA3C
KCIMOH1 PANCREAS	1/90	0.363733	0.861934	0	0	2.24844	2.27393	PSCA
8305C THYROID	1/90	0.363733	0.861934	0	0	2.24844	2.27393	CCIN
MFE296 ENDOMETRIUM	1/91	0.366929	0.861934	0	0	2.22334	2.2291	TRIML1
SNU878 LIVER	2/256	0.366954	0.861934	0	0	1.5785	1.58248	FATE1;NXF5
KE37 HAEMATOPOIETIC AND LYMPHOID TISSUE	2/257	0.36875	0.861934	0	0	1.57223	1.56851	HEMGN;SLC7A3
NCIH2291 LUNG	1/92	0.370109	0.861934	0	0	2.1988	2.18552	COX6A2
HS936T SKIN	2/259	0.372336	0.861934	0	0	1.55983	1.54105	COX6A2;C1ORF100
CAL12T LUNG	1/93	0.373273	0.861934	0	0	2.17479	2.14314	CGA
CMK115 HAEMATOPOIETIC AND LYMPHOID TISSUE	2/260	0.374126	0.861934	0	0	1.55371	1.52755	HEMGN;KLF1
NCIH1563 LUNG	1/96	0.382671	0.861934	0	0	2.10579	2.02279	IFNA1
NCIH209 LUNG	2/265	0.383046	0.861934	0	0	1.52378	1.46222	SALL3;ST8SIA5
MIAPACA2 PANCREAS	1/97	0.385772	0.861934	0	0	2.08375	1.98479	UBE2U
QGP1 PANCREAS	2/267	0.386599	0.861934	0	0	1.51213	1.43708	DPP10;CGA
MKN1 STOMACH	1/98	0.388858	0.861934	0	0	2.06217	1.9478	NXF5
OSRC2 KIDNEY	1/98	0.388858	0.861934	0	0	2.06217	1.9478	GUCA1C
KE97 HAEMATOPOIETIC AND LYMPHOID TISSUE	2/269	0.390144	0.861934	0	0	1.50065	1.41247	NLRP4;UBE2U
MC116 HAEMATOPOIETIC AND LYMPHOID TISSUE	2/269	0.390144	0.861934	0	0	1.50065	1.41247	NLRP4;C1ORF100
CAPAN1 PANCREAS	1/99	0.391929	0.861934	0	0	2.04102	1.91177	PSCA
COLO704 OVARY	2/275	0.400723	0.861934	0	0	1.46722	1.34175	HPCA;TBR1
JK1 HAEMATOPOIETIC AND LYMPHOID TISSUE	3/463	0.409101	0.861934	0	0	1.30704	1.16822	HEMGN;ACSM1;KLF1
NCIH2106 LUNG	3/465	0.411786	0.861934	0	0	1.30125	1.15453	HPCA;KCNMB2;TUBA4B
EN ENDOMETRIUM	1/106	0.413001	0.861934	0	0	1.90428	1.68397	GSTA3
NCIH23 LUNG	1/106	0.413001	0.861934	0	0	1.90428	1.68397	CRH
NCCSTCK140 STOMACH	2/283	0.414697	0.861934	0	0	1.42487	1.25418	TMEM212;CGA
PECAPJ41CLONED2 UPPER AERODIGESTIVE TRACT	1/107	0.415951	0.861934	0	0	1.88622	1.65457	TRBV10-2
DOHH2 HAEMATOPOIETIC AND LYMPHOID TISSUE	2/284	0.416433	0.861934	0	0	1.41974	1.24374	NLRP4;PPM1E
TE10 OESOPHAGUS	1/108	0.418887	0.861934	0	0	1.8685	1.62588	UBE2U
HEC251 ENDOMETRIUM	1/108	0.418887	0.861934	0	0	1.8685	1.62588	UBE2U
L428 HAEMATOPOIETIC AND LYMPHOID TISSUE	2/286	0.419896	0.861934	0	0	1.4096	1.22318	TUBA3C;MYH8
ECC10 STOMACH	2/286	0.419896	0.861934	0	0	1.4096	1.22318	HPCA;CGA
MOLT13 HAEMATOPOIETIC AND LYMPHOID TISSUE	2/287	0.421624	0.861934	0	0	1.40458	1.21305	HEMGN;SLC7A3
HS281T BREAST	1/109	0.421809	0.861934	0	0	1.8511	1.59788	CCIN
8MGBA CENTRAL NERVOUS SYSTEM	1/109	0.421809	0.861934	0	0	1.8511	1.59788	TUBA3C
MDAMB361 BREAST	1/109	0.421809	0.861934	0	0	1.8511	1.59788	GSTA3
HS343T BREAST	1/110	0.424715	0.861934	0	0	1.83403	1.57054	CCIN
SNU308 BILIARY TRACT	1/111	0.427608	0.861934	0	0	1.81726	1.54385	NXF5
CGTHW1 THYROID	1/112	0.430486	0.861934	0	0	1.8008	1.51779	TUBA3C
U251MG CENTRAL NERVOUS SYSTEM	1/113	0.433349	0.861934	0	0	1.78463	1.49233	SALL3
KASUMI1 HAEMATOPOIETIC AND LYMPHOID TISSUE	2/294	0.433647	0.861934	0	0	1.37042	1.14502	IFNA1;NXF5
DMS53 LUNG	2/294	0.433647	0.861934	0	0	1.37042	1.14502	DPP10;CGA
COLO684 ENDOMETRIUM	3/482	0.434457	0.861934	0	0	1.25397	1.04538	HPCA;TBR1;PPM1E
SW780 URINARY TRACT	1/115	0.439034	0.861934	0	0	1.75315	1.44315	PSCA
HEL9217 HAEMATOPOIETIC AND LYMPHOID TISSUE	2/298	0.440459	0.861934	0	0	1.35163	1.10825	HEMGN;KLF1
TOV21G OVARY	1/117	0.444662	0.861934	0	0	1.72274	1.39618	GUCA1C
LS180 LARGE INTESTINE	1/117	0.444662	0.861934	0	0	1.72274	1.39618	MYH8
JHOM1 OVARY	1/119	0.450234	0.861934	0	0	1.69337	1.35129	UBE2U
NCIH510 LUNG	2/307	0.455621	0.861934	0	0	1.31114	1.03068	DPP10;SALL3
SR786 HAEMATOPOIETIC AND LYMPHOID TISSUE	2/309	0.45896	0.861934	0	0	1.30247	1.01435	GUCA1B;KIR3DL2
SEM HAEMATOPOIETIC AND LYMPHOID TISSUE	1/125	0.46662	0.861934	0	0	1.61095	1.22793	SLC7A3
SNU1076 UPPER AERODIGESTIVE TRACT	1/125	0.46662	0.861934	0	0	1.61095	1.22793	CLPS
NCIH810 LUNG	2/315	0.468903	0.861934	0	0	1.27711	0.967228	DPP10;KCNMB2
HMC18 BREAST	1/126	0.469304	0.861934	0	0	1.59798	1.20888	MMP27
U87MG CENTRAL NERVOUS SYSTEM	1/127	0.471974	0.861934	0	0	1.58522	1.19023	ST8SIA5
A101D SKIN	1/127	0.471974	0.861934	0	0	1.58522	1.19023	TUBA3C
SW1353 BONE	1/128	0.474631	0.861934	0	0	1.57266	1.17197	MYH8
NCIH1573 LUNG	1/128	0.474631	0.861934	0	0	1.57266	1.17197	NLRP4
HPAFII PANCREAS	1/129	0.477275	0.861934	0	0	1.56029	1.15409	SLC22A24
VMRCRCW KIDNEY	1/129	0.477275	0.861934	0	0	1.56029	1.15409	TUBA4B
NCIH2081 LUNG	2/321	0.47874	0.861934	0	0	1.2527	0.922738	KCNMB2;ST8SIA5
CMK HAEMATOPOIETIC AND LYMPHOID TISSUE	2/322	0.480369	0.861934	0	0	1.24872	0.915566	HEMGN;KLF1
SNU1 STOMACH	1/132	0.485128	0.861934	0	0	1.52433	1.10261	ADAM7
NCIH196 LUNG	1/133	0.487719	0.861934	0	0	1.5127	1.08614	TUBA3C
GCIY STOMACH	1/133	0.487719	0.861934	0	0	1.5127	1.08614	GUCA1C
RVH421 SKIN	1/133	0.487719	0.861934	0	0	1.5127	1.08614	PNLIP
OV56 OVARY	1/134	0.490298	0.861934	0	0	1.50125	1.07001	GUCA1B
ECGI10 OESOPHAGUS	1/135	0.492863	0.861934	0	0	1.48997	1.05419	RNF31
TOV112D OVARY	1/137	0.497956	0.861934	0	0	1.46791	1.02349	SLC7A3
SW48 LARGE INTESTINE	1/137	0.497956	0.861934	0	0	1.46791	1.02349	IFNA1
CHP212 AUTONOMIC GANGLIA	1/138	0.500484	0.861934	0	0	1.45713	1.00859	CRH
U2OS BONE	1/139	0.502999	0.861934	0	0	1.44649	0.993983	TUBA3C
AM38 CENTRAL NERVOUS SYSTEM	1/139	0.502999	0.861934	0	0	1.44649	0.993983	TUBA3C
HS695T SKIN	1/139	0.502999	0.861934	0	0	1.44649	0.993983	ST8SIA5
HLC1 LUNG	1/140	0.505501	0.861934	0	0	1.43601	0.979656	C1ORF100
SNU81 LARGE INTESTINE	1/141	0.507991	0.861934	0	0	1.42569	0.965604	GUCA1B
LC1F LUNG	1/142	0.510469	0.861934	0	0	1.4155	0.951821	NXF5
SNU626 CENTRAL NERVOUS SYSTEM	1/142	0.510469	0.861934	0	0	1.4155	0.951821	CPA1
F36P HAEMATOPOIETIC AND LYMPHOID TISSUE	2/343	0.513851	0.861934	0	0	1.17057	0.779388	DPP10;KLF1
KM12 LARGE INTESTINE	1/145	0.517827	0.861934	0	0	1.3858	0.912015	COX6A2
HLE LIVER	1/147	0.522672	0.861934	0	0	1.36668	0.886704	FATE1
JHH2 LIVER	1/147	0.522672	0.861934	0	0	1.36668	0.886704	TUBA3C
KMBC2 URINARY TRACT	1/148	0.525076	0.861934	0	0	1.35731	0.874398	PSCA
COLO818 SKIN	1/148	0.525076	0.861934	0	0	1.35731	0.874398	ST8SIA5
SUDHL8 HAEMATOPOIETIC AND LYMPHOID TISSUE	2/353	0.529297	0.861934	0	0	1.13664	0.723133	KCNMB2;TRIML1
UMUC1 URINARY TRACT	1/152	0.534574	0.861934	0	0	1.32109	0.827379	PSCA
REH HAEMATOPOIETIC AND LYMPHOID TISSUE	1/152	0.534574	0.861934	0	0	1.32109	0.827379	SLC7A3
HCC1187 BREAST	1/152	0.534574	0.861934	0	0	1.32109	0.827379	TMEM212
UACC62 SKIN	1/153	0.536919	0.861934	0	0	1.31233	0.81615	ST8SIA5
RMUGS OVARY	1/154	0.539253	0.861934	0	0	1.30369	0.805122	CGA
HEC108 ENDOMETRIUM	1/154	0.539253	0.861934	0	0	1.30369	0.805122	TUBA4B
SNU398 LIVER	1/154	0.539253	0.861934	0	0	1.30369	0.805122	SLC7A3
TE4 OESOPHAGUS	1/155	0.541574	0.861934	0	0	1.29516	0.794289	CGA
SU8686 PANCREAS	1/157	0.546183	0.861934	0	0	1.27843	0.773194	GUCA1B
HS839T SKIN	1/158	0.54847	0.861934	0	0	1.27022	0.762923	CCIN
HS940T SKIN	1/158	0.54847	0.861934	0	0	1.27022	0.762923	CCIN
HS698T LARGE INTESTINE	1/159	0.550745	0.861934	0	0	1.26211	0.75283	CCIN
2313287 STOMACH	1/159	0.550745	0.861934	0	0	1.26211	0.75283	PSCA
NCIH146 LUNG	2/368	0.551845	0.861934	0	0	1.08922	0.647526	KCNMB2;ST8SIA5
KYO1 HAEMATOPOIETIC AND LYMPHOID TISSUE	2/368	0.551845	0.861934	0	0	1.08922	0.647526	HEMGN;KLF1
KOPN8 HAEMATOPOIETIC AND LYMPHOID TISSUE	2/369	0.553321	0.861934	0	0	1.08619	0.642827	ST8SIA5;SLC7A3
DMS454 LUNG	2/370	0.554794	0.861934	0	0	1.08319	0.638167	GSTA3;NLRP4
KYSE30 OESOPHAGUS	1/161	0.555263	0.861934	0	0	1.24621	0.733164	PSCA
RCHACV HAEMATOPOIETIC AND LYMPHOID TISSUE	1/161	0.555263	0.861934	0	0	1.24621	0.733164	SLC7A3
SCLC21H LUNG	2/371	0.556264	0.861934	0	0	1.08019	0.633548	DPP10;NEUROD6
EFM192A BREAST	1/163	0.559735	0.861934	0	0	1.2307	0.714167	GSTA3
BEN LUNG	2/374	0.560652	0.861934	0	0	1.07132	0.619924	DPP10;CGA
SNU738 CENTRAL NERVOUS SYSTEM	1/166	0.56636	0.861934	0	0	1.20814	0.68686	FATE1
HS294T SKIN	1/166	0.56636	0.861934	0	0	1.20814	0.68686	ST8SIA5
SKM1 HAEMATOPOIETIC AND LYMPHOID TISSUE	1/166	0.56636	0.861934	0	0	1.20814	0.68686	DPP10
AN3CA ENDOMETRIUM	1/169	0.572886	0.861934	0	0	1.18639	0.660899	CPA1
SNU182 LIVER	1/170	0.57504	0.861934	0	0	1.17931	0.65253	CCIN
KMS21BM HAEMATOPOIETIC AND LYMPHOID TISSUE	2/384	0.575059	0.861934	0	0	1.04274	0.57693	TUBA3C;NLRP4
NCIH1618 LUNG	1/171	0.577183	0.861934	0	0	1.17231	0.644298	SALL3
EPLC272H LUNG	1/173	0.581437	0.861934	0	0	1.15856	0.628234	TRBV10-2
HEL HAEMATOPOIETIC AND LYMPHOID TISSUE	2/393	0.587733	0.861934	0	0	1.01827	0.541191	HEMGN;KLF1
HS604T HAEMATOPOIETIC AND LYMPHOID TISSUE	1/176	0.587739	0.861934	0	0	1.13853	0.605097	TMEM212
SKMEL31 SKIN	1/176	0.587739	0.861934	0	0	1.13853	0.605097	ST8SIA5
BICR6 UPPER AERODIGESTIVE TRACT	1/176	0.587739	0.861934	0	0	1.13853	0.605097	PSCA
HT1376 URINARY TRACT	1/177	0.589818	0.861934	0	0	1.132	0.59763	PSCA
COLO320 LARGE INTESTINE	1/177	0.589818	0.861934	0	0	1.132	0.59763	UBE2U
SW1463 LARGE INTESTINE	1/177	0.589818	0.861934	0	0	1.132	0.59763	CLPS
HUTU80 SMALL INTESTINE	1/178	0.591887	0.861934	0	0	1.12555	0.590282	OR52D1
KMS20 HAEMATOPOIETIC AND LYMPHOID TISSUE	1/180	0.595995	0.861934	0	0	1.11286	0.575931	TUBA3C
CI1 HAEMATOPOIETIC AND LYMPHOID TISSUE	1/181	0.598033	0.861934	0	0	1.10662	0.568924	TUBA4B
BCP1 HAEMATOPOIETIC AND LYMPHOID TISSUE	1/181	0.598033	0.861934	0	0	1.10662	0.568924	EPX
HT1197 URINARY TRACT	1/183	0.602079	0.861934	0	0	1.09435	0.555236	NXF5
SNU620 STOMACH	1/184	0.604087	0.861934	0	0	1.08831	0.54855	GUCA1B
NCIH1944 LUNG	1/184	0.604087	0.861934	0	0	1.08831	0.54855	SEC14L3
NCIH661 LUNG	1/185	0.606085	0.861934	0	0	1.08235	0.541967	SLC7A3
A2780 OVARY	1/185	0.606085	0.861934	0	0	1.08235	0.541967	SLC7A3
SW1116 LARGE INTESTINE	1/185	0.606085	0.861934	0	0	1.08235	0.541967	SLC22A24
MESSA SOFT TISSUE	1/185	0.606085	0.861934	0	0	1.08235	0.541967	ADAM7
DMS114 LUNG	1/186	0.608073	0.861934	0	0	1.07644	0.535486	SLC7A3
NCIH522 LUNG	1/188	0.61202	0.861934	0	0	1.06482	0.522817	SALL3
TE125T SOFT TISSUE	1/188	0.61202	0.861934	0	0	1.06482	0.522817	CCIN
RS411 HAEMATOPOIETIC AND LYMPHOID TISSUE	1/188	0.61202	0.861934	0	0	1.06482	0.522817	SLC7A3
SKBR3 BREAST	1/191	0.617865	0.861934	0	0	1.04785	0.504523	CGA
22RV1 PROSTATE	1/191	0.617865	0.861934	0	0	1.04785	0.504523	GSTA3
HCC1569 BREAST	1/191	0.617865	0.861934	0	0	1.04785	0.504523	CLPS
KNS42 CENTRAL NERVOUS SYSTEM	1/193	0.621714	0.861934	0	0	1.03683	0.492778	ST8SIA5
HS274T BREAST	1/194	0.623624	0.861934	0	0	1.0314	0.487037	CCIN
BCPAP THYROID	1/195	0.625524	0.861934	0	0	1.02603	0.48138	CSN2
NCIH929 HAEMATOPOIETIC AND LYMPHOID TISSUE	2/422	0.626681	0.861934	0	0	0.94655	0.44234	SLC22A24;EPX
TE617T SOFT TISSUE	1/197	0.629296	0.861934	0	0	1.01546	0.470314	PPM1E
ECC12 STOMACH	2/425	0.630545	0.861934	0	0	0.939692	0.433358	CPA1;KCNMB2
697 HAEMATOPOIETIC AND LYMPHOID TISSUE	1/199	0.633031	0.861934	0	0	1.0051	0.459569	SLC7A3
OVTOKO OVARY	1/200	0.634884	0.861934	0	0	1	0.454313	FATE1
HS819T BONE	1/200	0.634884	0.861934	0	0	1	0.454313	CCIN
OCUM1 STOMACH	1/201	0.636728	0.861934	0	0	0.994949	0.449133	IFNA1
WM115 SKIN	1/201	0.636728	0.861934	0	0	0.994949	0.449133	ST8SIA5
CA46 HAEMATOPOIETIC AND LYMPHOID TISSUE	2/430	0.636918	0.861934	0	0	0.928476	0.418849	NLRP4;SLC7A3
SKMEL24 SKIN	1/202	0.638563	0.861934	0	0	0.989949	0.444027	ST8SIA5
NCIH1105 LUNG	2/432	0.639443	0.861934	0	0	0.924063	0.413202	KCNMB2;UBE2U
MOLT4 HAEMATOPOIETIC AND LYMPHOID TISSUE	1/203	0.640388	0.861934	0	0	0.984998	0.438995	SLC7A3
A204 SOFT TISSUE	1/205	0.644012	0.861934	0	0	0.975243	0.429144	CRH
DV90 LUNG	1/206	0.64581	0.861934	0	0	0.970436	0.424322	PSCA
KHM1B HAEMATOPOIETIC AND LYMPHOID TISSUE	2/438	0.646937	0.861934	0	0	0.911065	0.396775	OR52D1;C1ORF100
RAJI HAEMATOPOIETIC AND LYMPHOID TISSUE	1/207	0.6476	0.861934	0	0	0.965676	0.419569	NLRP4
MFE319 ENDOMETRIUM	1/208	0.64938	0.861934	0	0	0.960962	0.414883	CLPS
HEC59 ENDOMETRIUM	1/208	0.64938	0.861934	0	0	0.960962	0.414883	NXF5
MM1S HAEMATOPOIETIC AND LYMPHOID TISSUE	1/209	0.651152	0.861934	0	0	0.956294	0.410262	HEMGN
NAMALWA HAEMATOPOIETIC AND LYMPHOID TISSUE	1/210	0.652914	0.861934	0	0	0.95167	0.405706	SLC7A3
OV90 OVARY	1/210	0.652914	0.861934	0	0	0.95167	0.405706	TMEM212
D341MED CENTRAL NERVOUS SYSTEM	2/444	0.654308	0.861934	0	0	0.898421	0.381089	HPCA;TBR1
SIMA AUTONOMIC GANGLIA	2/444	0.654308	0.861934	0	0	0.898421	0.381089	CRH;PPM1E
KMM1 HAEMATOPOIETIC AND LYMPHOID TISSUE	1/212	0.656413	0.861934	0	0	0.942553	0.396782	TUBA3C
HS822T BONE	1/214	0.659877	0.861934	0	0	0.933608	0.388102	CCIN
IGR37 SKIN	1/214	0.659877	0.861934	0	0	0.933608	0.388102	IFNA1
MDAMB175VII BREAST	1/215	0.661596	0.861934	0	0	0.929199	0.383852	PSCA
CAL148 BREAST	1/215	0.661596	0.861934	0	0	0.929199	0.383852	KLHDC9
A4FUK HAEMATOPOIETIC AND LYMPHOID TISSUE	1/216	0.663307	0.861934	0	0	0.92483	0.379659	FATE1
SNU466 CENTRAL NERVOUS SYSTEM	1/218	0.666702	0.861934	0	0	0.916213	0.371444	ST8SIA5
NCIH1915 LUNG	1/221	0.671731	0.861934	0	0	0.903581	0.359532	MMP27
HEP3B217 LIVER	1/221	0.671731	0.861934	0	0	0.903581	0.359532	CGA
NCIH2066 LUNG	1/221	0.671731	0.861934	0	0	0.903581	0.359532	HPCA
BL41 HAEMATOPOIETIC AND LYMPHOID TISSUE	1/221	0.671731	0.861934	0	0	0.903581	0.359532	HEMGN
IM95 STOMACH	1/224	0.676685	0.861934	0	0	0.89129	0.348092	NLRP4
LOUCY HAEMATOPOIETIC AND LYMPHOID TISSUE	1/225	0.67832	0.861934	0	0	0.887266	0.34438	HEMGN
WM2664 SKIN	1/228	0.683176	0.861934	0	0	0.875406	0.333532	ST8SIA5
MEC1 HAEMATOPOIETIC AND LYMPHOID TISSUE	1/228	0.683176	0.861934	0	0	0.875406	0.333532	KCNMB2
KG1 HAEMATOPOIETIC AND LYMPHOID TISSUE	1/228	0.683176	0.861934	0	0	0.875406	0.333532	HEMGN
ZR7530 BREAST	1/228	0.683176	0.861934	0	0	0.875406	0.333532	PSCA
COV318 OVARY	1/230	0.686373	0.861934	0	0	0.867672	0.326535	CLPS
RPMI8402 HAEMATOPOIETIC AND LYMPHOID TISSUE	1/231	0.687959	0.861934	0	0	0.863856	0.323105	SLC7A3
COLO205 LARGE INTESTINE	1/232	0.689537	0.861934	0	0	0.860073	0.319718	GUCA1B
A3KAW HAEMATOPOIETIC AND LYMPHOID TISSUE	1/234	0.692671	0.861934	0	0	0.852603	0.313077	TUBA3C
HUT78 HAEMATOPOIETIC AND LYMPHOID TISSUE	1/235	0.694225	0.861934	0	0	0.848917	0.309819	KIR3DL2
NCIH1693 LUNG	1/238	0.698843	0.861934	0	0	0.838043	0.300295	SALL3
NUGC4 STOMACH	1/239	0.700367	0.861934	0	0	0.834479	0.2972	SLC22A24
KURAMOCHI OVARY	1/241	0.703392	0.861934	0	0	0.827441	0.291127	KCNMB2
HCC2218 BREAST	1/245	0.709352	0.861934	0	0	0.813711	0.279431	OR52D1
KMS18 HAEMATOPOIETIC AND LYMPHOID TISSUE	1/247	0.712287	0.861934	0	0	0.807013	0.273799	NLRP4
TE441T SOFT TISSUE	1/248	0.713743	0.861934	0	0	0.803705	0.271035	CRH
COLO792 SKIN	1/248	0.713743	0.861934	0	0	0.803705	0.271035	TRIML1
OUMS23 LARGE INTESTINE	1/251	0.718069	0.861934	0	0	0.793939	0.262944	NLRP4
SKMM2 HAEMATOPOIETIC AND LYMPHOID TISSUE	1/252	0.719497	0.861934	0	0	0.790736	0.260313	HEMGN
MHHES1 BONE	1/255	0.723737	0.861934	0	0	0.781277	0.252608	NEUROD6
GA10 HAEMATOPOIETIC AND LYMPHOID TISSUE	1/256	0.725136	0.861934	0	0	0.778174	0.250102	MMP27
LNCAPCLONEFGC PROSTATE	1/257	0.726528	0.861934	0	0	0.775095	0.247626	ADAM7
MOLM13 HAEMATOPOIETIC AND LYMPHOID TISSUE	1/259	0.729291	0.861934	0	0	0.769008	0.242762	EPX
L540 HAEMATOPOIETIC AND LYMPHOID TISSUE	1/259	0.729291	0.861934	0	0	0.769008	0.242762	TUBA3C
REC1 HAEMATOPOIETIC AND LYMPHOID TISSUE	1/259	0.729291	0.861934	0	0	0.769008	0.242762	SALL3
NCIH1876 LUNG	1/260	0.730663	0.861934	0	0	0.766	0.240373	SLC7A3
TT OESOPHAGUS	1/262	0.733385	0.861934	0	0	0.760053	0.235681	GSTA3
UT7 HAEMATOPOIETIC AND LYMPHOID TISSUE	2/516	0.733523	0.861934	0	0	0.769713	0.238531	KCNMB2;KLF1
NCIH716 LARGE INTESTINE	1/266	0.738747	0.861934	0	0	0.748428	0.226623	KCNMB2
SNU349 KIDNEY	1/267	0.740071	0.861934	0	0	0.745576	0.224425	TUBA4B
KO52 HAEMATOPOIETIC AND LYMPHOID TISSUE	1/269	0.742699	0.861934	0	0	0.739937	0.220105	DPP10
TF1 HAEMATOPOIETIC AND LYMPHOID TISSUE	1/272	0.746592	0.861934	0	0	0.731634	0.21381	KLF1
KELLY AUTONOMIC GANGLIA	1/273	0.747876	0.861934	0	0	0.728907	0.211761	CRH
VCAP PROSTATE	1/273	0.747876	0.861934	0	0	0.728907	0.211761	ADAM7
COV434 OVARY	1/278	0.754202	0.861934	0	0	0.715567	0.201857	NXF5
AML193 HAEMATOPOIETIC AND LYMPHOID TISSUE	1/279	0.755449	0.861934	0	0	0.712957	0.199944	KIR3DL2
OCILY3 HAEMATOPOIETIC AND LYMPHOID TISSUE	1/280	0.756689	0.861934	0	0	0.710365	0.198052	ADAM7
SUPT11 HAEMATOPOIETIC AND LYMPHOID TISSUE	1/283	0.760372	0.861934	0	0	0.702701	0.192503	SLC7A3
ST486 HAEMATOPOIETIC AND LYMPHOID TISSUE	1/285	0.762796	0.861934	0	0	0.697681	0.188907	CLPS
TT THYROID	2/549	0.764422	0.861934	0	0	0.722046	0.193967	KCNMB2;CGA
RL HAEMATOPOIETIC AND LYMPHOID TISSUE	1/288	0.766388	0.861934	0	0	0.690283	0.183662	HEMGN
RDES BONE	1/290	0.768752	0.861934	0	0	0.685436	0.180261	SLC7A3
RMGI OVARY	1/290	0.768752	0.861934	0	0	0.685436	0.180261	UBE2U
KIJK HAEMATOPOIETIC AND LYMPHOID TISSUE	1/291	0.769925	0.861934	0	0	0.683037	0.178588	KIR3DL2
NCIH1395 LUNG	1/292	0.771093	0.861934	0	0	0.680655	0.176934	CGA
BL70 HAEMATOPOIETIC AND LYMPHOID TISSUE	1/295	0.77456	0.861934	0	0	0.673607	0.17208	HEMGN
SHP77 LUNG	1/296	0.775704	0.861934	0	0	0.671289	0.170497	CGA
NCIH1184 LUNG	1/300	0.780223	0.861934	0	0	0.662174	0.164336	PPM1E
SET2 HAEMATOPOIETIC AND LYMPHOID TISSUE	1/301	0.781338	0.861934	0	0	0.659933	0.162836	KLF1
D283MED CENTRAL NERVOUS SYSTEM	1/301	0.781338	0.861934	0	0	0.659933	0.162836	TBR1
DEL HAEMATOPOIETIC AND LYMPHOID TISSUE	1/301	0.781338	0.861934	0	0	0.659933	0.162836	KIR3DL2
KMS27 HAEMATOPOIETIC AND LYMPHOID TISSUE	1/305	0.785745	0.861934	0	0	0.651116	0.156999	KCNMB2
IMR32 AUTONOMIC GANGLIA	1/307	0.787915	0.861934	0	0	0.646795	0.154173	HPCA
KARPAS299 HAEMATOPOIETIC AND LYMPHOID TISSUE	1/309	0.790064	0.861934	0	0	0.642529	0.151407	GUCA1B
JVM3 HAEMATOPOIETIC AND LYMPHOID TISSUE	1/309	0.790064	0.861934	0	0	0.642529	0.151407	NLRP4
NCIH526 LUNG	1/311	0.792191	0.861934	0	0	0.638319	0.148698	HPCA
KASUMI6 HAEMATOPOIETIC AND LYMPHOID TISSUE	1/313	0.794296	0.861934	0	0	0.634162	0.146047	HEMGN
SJRH30 SOFT TISSUE	1/315	0.796381	0.861934	0	0	0.630059	0.14345	SLC7A3
GDM1 HAEMATOPOIETIC AND LYMPHOID TISSUE	1/316	0.797415	0.861934	0	0	0.628026	0.142173	HEMGN
NCIH82 LUNG	1/317	0.798444	0.861934	0	0	0.626007	0.140908	HPCA
HCC1419 BREAST	1/326	0.807477	0.861934	0	0	0.608392	0.130099	PSCA
NCIH2141 LUNG	1/327	0.808456	0.861934	0	0	0.606494	0.128959	SALL3
NCIH446 LUNG	1/327	0.808456	0.861934	0	0	0.606494	0.128959	TUBA3C
MOLT16 HAEMATOPOIETIC AND LYMPHOID TISSUE	1/331	0.812321	0.861934	0	0	0.599021	0.124512	HEMGN
SUDHL1 HAEMATOPOIETIC AND LYMPHOID TISSUE	1/332	0.813275	0.861934	0	0	0.59718	0.123429	KIR3DL2
NCIH854 LUNG	1/332	0.813275	0.861934	0	0	0.59718	0.123429	TMEM212
NCIH1385 LUNG	2/610	0.813489	0.861934	0	0	0.647556	0.13367	DPP10;CGA
LP1 HAEMATOPOIETIC AND LYMPHOID TISSUE	1/333	0.814224	0.861934	0	0	0.595351	0.122356	CSN2
NCIH1963 LUNG	1/335	0.816109	0.861934	0	0	0.591726	0.120243	ST8SIA5
HL60 HAEMATOPOIETIC AND LYMPHOID TISSUE	1/336	0.817044	0.861934	0	0	0.589929	0.119203	EPX
JEKO1 HAEMATOPOIETIC AND LYMPHOID TISSUE	1/338	0.8189	0.861934	0	0	0.586368	0.117152	SLC7A3
HUNS1 HAEMATOPOIETIC AND LYMPHOID TISSUE	1/338	0.8189	0.861934	0	0	0.586368	0.117152	SEC14L3
MOLM16 HAEMATOPOIETIC AND LYMPHOID TISSUE	1/342	0.822557	0.861934	0	0	0.579371	0.113173	KLF1
KMH2 HAEMATOPOIETIC AND LYMPHOID TISSUE	1/342	0.822557	0.861934	0	0	0.579371	0.113173	NLRP4
SKNFI AUTONOMIC GANGLIA	1/349	0.82878	0.866152	0	0	0.567514	0.106579	CRH
VMRCLCD LUNG	1/363	0.840587	0.873764	0	0	0.545176	0.0946725	DPP10
OCIM1 HAEMATOPOIETIC AND LYMPHOID TISSUE	1/370	0.846184	0.873764	0	0	0.534642	0.0892949	KLF1
WSUDLCL2 HAEMATOPOIETIC AND LYMPHOID TISSUE	1/372	0.847747	0.873764	0	0	0.531705	0.0878232	NLRP4
PF382 HAEMATOPOIETIC AND LYMPHOID TISSUE	1/372	0.847747	0.873764	0	0	0.531705	0.0878232	SLC7A3
CADOES1 BONE	1/376	0.850827	0.873764	0	0	0.525926	0.0849617	SLC7A3
L363 HAEMATOPOIETIC AND LYMPHOID TISSUE	1/377	0.851587	0.873764	0	0	0.5245	0.084263	GUCA1B
EB2 HAEMATOPOIETIC AND LYMPHOID TISSUE	1/377	0.851587	0.873764	0	0	0.5245	0.084263	NLRP4
HDLM2 HAEMATOPOIETIC AND LYMPHOID TISSUE	1/382	0.85533	0.875325	0	0	0.517485	0.080866	TUBA3C
TALL1 HAEMATOPOIETIC AND LYMPHOID TISSUE	1/398	0.866693	0.884655	0	0	0.496222	0.0709947	SLC7A3
OVMANA OVARY	1/423	0.882702	0.898168	0	0	0.466226	0.0581697	TRBV10-2
SHSY5Y AUTONOMIC GANGLIA	1/426	0.884491	0.898168	0	0	0.462864	0.0568134	DPP10
KARPAS422 HAEMATOPOIETIC AND LYMPHOID TISSUE	1/430	0.886833	0.898232	0	0	0.458454	0.0550595	NLRP4
CHP126 AUTONOMIC GANGLIA	1/435	0.889695	0.898821	0	0	0.453056	0.0529514	CRH
UACC812 BREAST	1/460	0.902966	0.909894	0	0	0.427829	0.0436687	CGA
MDAMB134VI BREAST	1/496	0.919344	0.924035	0	0	0.39598	0.0332997	ADAM7
NCIH2227 LUNG	1/511	0.925332	0.927686	0	0	0.384036	0.0298025	HPCA
DU4475 BREAST	1/568	0.944331	0.944331	0	0	0.344414	0.0197274	KIR3DL2

### Sheet: LIMMA
Term	Overlap	P-value	Adjusted P-value	Old P-value	Old Adjusted P-value	Odds Ratio	Combined Score	Genes
BV173 HAEMATOPOIETIC AND LYMPHOID TISSUE	10/356	1.17721e-05	0.00314314	0	0	6.27938	71.2696	LMBR1L;UBE2W;PIKFYVE;POU2F1;DIP2A;FAM193B;MAN2C1;LETMD1;ARHGEF7;APBB3
PF382 HAEMATOPOIETIC AND LYMPHOID TISSUE	8/372	0.000558392	0.0745454	0	0	4.66699	34.9578	PIKFYVE;CCNT2;ZMYM2;ATXN7;DIP2A;FAM193B;ARHGEF7;NKTR
MHHNB11 AUTONOMIC GANGLIA	8/485	0.00299565	0.25672	0	0	3.54079	20.5741	NAPB;PIKFYVE;CCNT2;FAM185A;BRAF;LETMD1;RCOR3;BRWD1
TALL1 HAEMATOPOIETIC AND LYMPHOID TISSUE	7/398	0.00384599	0.25672	0	0	3.75555	20.8836	SETD4;PIKFYVE;CCNT2;ZMYM2;TBCD;BRWD1;ARHGEF7
EBC1 LUNG	3/79	0.00728687	0.389119	0	0	8.06728	39.7046	FAM185A;BIRC6;ACAD10
BHY UPPER AERODIGESTIVE TRACT	4/195	0.0166286	0.739973	0	0	4.29952	17.6135	ENTPD4;STX16;RICTOR;TRIM66
HPAC PANCREAS	4/215	0.0228675	0.87223	0	0	3.88803	14.6891	MFSD8;RICTOR;MAN2C1;NKTR
UACC812 BREAST	6/460	0.0279468	0.873734	0	0	2.734	9.78074	ARHGAP33;MDM4;FAM193B;BRWD1;LZTR1;APBB3
MOLT13 HAEMATOPOIETIC AND LYMPHOID TISSUE	4/287	0.0559636	0.873734	0	0	2.88825	8.32698	TIA1;PIKFYVE;TBCD;NKTR
BCPAP THYROID	3/195	0.0743935	0.873734	0	0	3.17461	8.24888	ENTPD4;STX16;LETMD1
MHHCALL2 HAEMATOPOIETIC AND LYMPHOID TISSUE	3/209	0.0873303	0.873734	0	0	2.95676	7.20875	PAN3;PRKCE;BRWD1
NCIH1915 LUNG	3/221	0.0991227	0.873734	0	0	2.7923	6.45412	SLC25A16;CCNT2;TRIM66
CPCN LUNG	4/356	0.103279	0.873734	0	0	2.31392	5.25334	NAPB;ABCA5;COQ6;ILKAP
UT7 HAEMATOPOIETIC AND LYMPHOID TISSUE	5/516	0.116642	0.873734	0	0	1.99701	4.29087	SZT2;PIKFYVE;HERC2;HERC1;BRWD1
COLO699 LUNG	3/244	0.123383	0.873734	0	0	2.52286	5.279	SLC25A16;TRMU;BRD1
HCC33 LUNG	4/389	0.130787	0.873734	0	0	2.11201	4.29623	NAPB;ZMYM2;ABCA5;ARHGEF7
NCIH508 LARGE INTESTINE	3/258	0.139111	0.873734	0	0	2.38266	4.69975	ZMYM2;ACAD10;TRIM66
KO52 HAEMATOPOIETIC AND LYMPHOID TISSUE	3/269	0.151923	0.873734	0	0	2.28285	4.30176	PIKFYVE;INO80D;TPP2
PANC0203 PANCREAS	1/34	0.156813	0.873734	0	0	6.08111	11.2665	TRIM66
OVMANA OVARY	4/423	0.16195	0.873734	0	0	1.93725	3.5267	SLC25A16;INO80D;UBN2;ZNF75D
COLO818 SKIN	2/148	0.169239	0.873734	0	0	2.76125	4.90521	HERC2;TMTC2
KMS26 HAEMATOPOIETIC AND LYMPHOID TISSUE	3/295	0.183584	0.873734	0	0	2.07683	3.52039	FAM185A;PIGL;ACAD10
SNU182 LIVER	2/170	0.2089	0.873734	0	0	2.39699	3.75344	PIGL;LZTR1
PATU8988T PANCREAS	1/47	0.210109	0.873734	0	0	4.35968	6.80166	PRKCE
MONOMAC6 HAEMATOPOIETIC AND LYMPHOID TISSUE	2/176	0.219892	0.873734	0	0	2.31363	3.50427	PAN3;TPP2
LK2 LUNG	2/176	0.219892	0.873734	0	0	2.31363	3.50427	POU2F1;ARID2
HCC827 LUNG	1/52	0.229708	0.873734	0	0	3.93127	5.7827	UBE2W
MDAMB134VI BREAST	4/496	0.23645	0.873734	0	0	1.64363	2.37014	MFSD8;NAPB;FAM193B;BRWD1
NB4 HAEMATOPOIETIC AND LYMPHOID TISSUE	2/185	0.236467	0.873734	0	0	2.19884	3.17061	ANAPC5;RPGR
ZR751 BREAST	2/186	0.238313	0.873734	0	0	2.18678	3.13621	ALG13;ELP2
SUPB15 HAEMATOPOIETIC AND LYMPHOID TISSUE	2/186	0.238313	0.873734	0	0	2.18678	3.13621	PRKCE;VPS13B
OVK18 OVARY	2/188	0.242009	0.873734	0	0	2.16305	3.06889	ABCA5;ACAD10
RS411 HAEMATOPOIETIC AND LYMPHOID TISSUE	2/188	0.242009	0.873734	0	0	2.16305	3.06889	PAN3;PRKCE
HEC50B ENDOMETRIUM	1/57	0.248825	0.873734	0	0	3.57937	4.97892	PRKCE
MDAMB453 BREAST	2/201	0.266081	0.873734	0	0	2.02041	2.67493	TRMU;ZNF75D
HS852T SKIN	2/201	0.266081	0.873734	0	0	2.02041	2.67493	VPS13D;TMTC2
BT483 BREAST	2/203	0.269787	0.873734	0	0	2.0001	2.62038	BRD1;RCOR3
SNU478 BILIARY TRACT	1/64	0.274801	0.873734	0	0	3.18054	4.10832	LZTR1
SW1271 LUNG	1/64	0.274801	0.873734	0	0	3.18054	4.10832	PRKCE
KYO1 HAEMATOPOIETIC AND LYMPHOID TISSUE	3/368	0.27958	0.873734	0	0	1.65527	2.10959	BRAF;MAN2C1;LETMD1
NCIH2405 LUNG	1/67	0.28566	0.873734	0	0	3.03551	3.80335	SMG1
NCIH2009 LUNG	1/68	0.289244	0.873734	0	0	2.99005	3.70911	BRAF
L363 HAEMATOPOIETIC AND LYMPHOID TISSUE	3/377	0.291834	0.873734	0	0	1.6147	1.98861	LMLN;INO80D;CEP350
HCC366 LUNG	1/69	0.29281	0.873734	0	0	2.94593	3.61829	SMG1
JM1 HAEMATOPOIETIC AND LYMPHOID TISSUE	2/216	0.29386	0.873734	0	0	1.87736	2.29911	ARHGAP33;MDM4
EVSAT BREAST	2/221	0.303097	0.873734	0	0	1.83403	2.18929	STX16;FAM185A
5637 URINARY TRACT	1/72	0.303401	0.873734	0	0	2.82103	3.36463	FAM185A
SKMES1 LUNG	1/74	0.310375	0.873734	0	0	2.74346	3.20978	HDAC8
LOUCY HAEMATOPOIETIC AND LYMPHOID TISSUE	2/225	0.310473	0.873734	0	0	1.80077	2.10629	MDN1;RPGR
DAUDI HAEMATOPOIETIC AND LYMPHOID TISSUE	3/391	0.31097	0.873734	0	0	1.55532	1.8167	DMXL1;BRWD1;TMEM131
CORL24 LUNG	4/569	0.317465	0.873734	0	0	1.42588	1.63604	NAPB;INO80D;ABCA5;LRRC37B
CAKI1 KIDNEY	1/77	0.320707	0.873734	0	0	2.63477	2.99634	PRKCE
HEC1B ENDOMETRIUM	1/80	0.330885	0.873734	0	0	2.53433	2.80293	TBCD
LU99 LUNG	1/80	0.330885	0.873734	0	0	2.53433	2.80293	ANAPC5
SNU216 STOMACH	1/82	0.337586	0.873734	0	0	2.47151	2.6839	VPS13D
GSS STOMACH	2/240	0.337977	0.873734	0	0	1.68599	1.82892	NAPB;WDR37
SUDHL4 HAEMATOPOIETIC AND LYMPHOID TISSUE	3/415	0.343854	0.873734	0	0	1.46292	1.56172	ARHGAP33;LETMD1;ARHGEF7
CHAGOK1 LUNG	2/244	0.345261	0.873734	0	0	1.65778	1.76298	STX16;DMXL1
JHH6 LIVER	1/86	0.35079	0.873734	0	0	2.35472	2.46673	RICTOR
MHHCALL4 HAEMATOPOIETIC AND LYMPHOID TISSUE	2/248	0.352519	0.873734	0	0	1.6305	1.70004	PIKFYVE;PAN3
OUMS23 LARGE INTESTINE	2/251	0.357946	0.873734	0	0	1.61061	1.65469	LMBR1L;TMEM131
SUPT1 HAEMATOPOIETIC AND LYMPHOID TISSUE	2/251	0.357946	0.873734	0	0	1.61061	1.65469	ARHGAP33;TBCD
OCILY19 HAEMATOPOIETIC AND LYMPHOID TISSUE	2/252	0.359751	0.873734	0	0	1.60408	1.63992	BRD1;ARHGEF7
MHHES1 BONE	2/255	0.365156	0.873734	0	0	1.58482	1.5966	CLCN6;PLEKHM3
NCIH1105 LUNG	3/432	0.367098	0.873734	0	0	1.40372	1.40671	LMLN;KIAA0753;ARHGEF7
KG1C CENTRAL NERVOUS SYSTEM	1/93	0.373273	0.873734	0	0	2.17479	2.14314	PRKCE
CAL12T LUNG	1/93	0.373273	0.873734	0	0	2.17479	2.14314	PRKCE
LU65 LUNG	1/93	0.373273	0.873734	0	0	2.17479	2.14314	MDN1
NCIH1876 LUNG	2/260	0.374126	0.873734	0	0	1.55371	1.52755	POU2F1;ZMYM2
TT OESOPHAGUS	2/262	0.3777	0.873734	0	0	1.5416	1.50099	BRAF;PTPN4
NUDUL1 HAEMATOPOIETIC AND LYMPHOID TISSUE	2/265	0.383046	0.873734	0	0	1.52378	1.46222	POU2F1;ZNF75D
MC116 HAEMATOPOIETIC AND LYMPHOID TISSUE	2/269	0.390144	0.873734	0	0	1.50065	1.41247	POU2F1;MDN1
A498 KIDNEY	1/100	0.394984	0.873734	0	0	2.0203	1.87668	ATP9B
MKN45 STOMACH	1/101	0.398025	0.873734	0	0	2	1.84248	PACRGL
KYSE140 OESOPHAGUS	1/102	0.40105	0.873734	0	0	1.9801	1.80916	PACRGL
JL1 PLEURA	1/102	0.40105	0.873734	0	0	1.9801	1.80916	VPS13D
SUDHL5 HAEMATOPOIETIC AND LYMPHOID TISSUE	2/276	0.402478	0.873734	0	0	1.46179	1.3304	PIKFYVE;POU2F1
MHHCALL3 HAEMATOPOIETIC AND LYMPHOID TISSUE	2/276	0.402478	0.873734	0	0	1.46179	1.3304	PAN3;MDM4
HS746T STOMACH	1/103	0.40406	0.873734	0	0	1.96059	1.77667	PIGL
NCIH1355 LUNG	1/104	0.407055	0.873734	0	0	1.94145	1.74499	MDN1
NCIH2087 LUNG	1/104	0.407055	0.873734	0	0	1.94145	1.74499	ACAD10
SKMEL30 SKIN	1/105	0.410035	0.873734	0	0	1.92269	1.7141	SLC25A16
TE10 OESOPHAGUS	1/108	0.418887	0.873734	0	0	1.8685	1.62588	BRD1
KP3 PANCREAS	1/108	0.418887	0.873734	0	0	1.8685	1.62588	TMEM131
LOXIMVI SKIN	1/109	0.421809	0.873734	0	0	1.8511	1.59788	PRKCE
TE6 OESOPHAGUS	1/110	0.424715	0.873734	0	0	1.83403	1.57054	MAN2C1
U251MG CENTRAL NERVOUS SYSTEM	1/113	0.433349	0.873734	0	0	1.78463	1.49233	VPS13D
WM983B SKIN	1/115	0.439034	0.873734	0	0	1.75315	1.44315	ATXN7
PFEIFFER HAEMATOPOIETIC AND LYMPHOID TISSUE	2/299	0.442155	0.873734	0	0	1.34701	1.09929	VPS13B;TNRC6A
SET2 HAEMATOPOIETIC AND LYMPHOID TISSUE	2/301	0.445538	0.873734	0	0	1.33786	1.08162	SETD4;DIP2A
DEL HAEMATOPOIETIC AND LYMPHOID TISSUE	2/301	0.445538	0.873734	0	0	1.33786	1.08162	PRKCE;OGT
MELJUSO SKIN	1/118	0.447455	0.873734	0	0	1.70793	1.37349	HERC2
VMCUB1 URINARY TRACT	1/119	0.450234	0.873734	0	0	1.69337	1.35129	LMLN
SW1573 LUNG	1/121	0.455751	0.873734	0	0	1.66498	1.30836	PRKCE
EFO21 OVARY	1/122	0.458489	0.873734	0	0	1.65114	1.28759	APBB3
SR786 HAEMATOPOIETIC AND LYMPHOID TISSUE	2/309	0.45896	0.873734	0	0	1.30247	1.01435	PIKFYVE;STX16
JHUEM2 ENDOMETRIUM	1/124	0.463923	0.873734	0	0	1.62413	1.24739	TMEM131
HS578T BREAST	1/125	0.46662	0.873734	0	0	1.61095	1.22793	ENTPD4
SEM HAEMATOPOIETIC AND LYMPHOID TISSUE	1/125	0.46662	0.873734	0	0	1.61095	1.22793	PAN3
BT20 BREAST	1/126	0.469304	0.873734	0	0	1.59798	1.20888	BRAF
BHT101 THYROID	1/127	0.471974	0.873734	0	0	1.58522	1.19023	UBE2W
A101D SKIN	1/127	0.471974	0.873734	0	0	1.58522	1.19023	LZTR1
NCIH82 LUNG	2/317	0.472194	0.873734	0	0	1.26887	0.952115	POU2F1;ABCA5
NCIH1836 LUNG	2/320	0.477108	0.873734	0	0	1.25671	0.929978	NAPB;ARHGEF7
TUHR14TKB KIDNEY	1/129	0.477275	0.873734	0	0	1.56029	1.15409	VPS13D
KPL1 BREAST	1/130	0.479906	0.873734	0	0	1.54812	1.13657	ELP2
HCC1419 BREAST	2/326	0.486853	0.873734	0	0	1.23306	0.887545	STX16;VPS13B
NCIH2141 LUNG	2/327	0.488467	0.873734	0	0	1.2292	0.880702	NAPB;ARHGEF7
NCIH2110 LUNG	1/134	0.490298	0.873734	0	0	1.50125	1.07001	RICTOR
OV56 OVARY	1/134	0.490298	0.873734	0	0	1.50125	1.07001	PIGL
COLO800 SKIN	1/135	0.492863	0.873734	0	0	1.48997	1.05419	HERC2
SW620 LARGE INTESTINE	1/137	0.497956	0.873734	0	0	1.46791	1.02349	TRIM66
TOV112D OVARY	1/137	0.497956	0.873734	0	0	1.46791	1.02349	ATXN2
LP1 HAEMATOPOIETIC AND LYMPHOID TISSUE	2/333	0.498081	0.873734	0	0	1.20655	0.840954	INO80D;CFLAR
NMCG1 CENTRAL NERVOUS SYSTEM	1/139	0.502999	0.873734	0	0	1.44649	0.993983	ALG13
MDAMB157 BREAST	1/142	0.510469	0.873734	0	0	1.4155	0.951821	DIP2A
MONOMAC1 HAEMATOPOIETIC AND LYMPHOID TISSUE	2/341	0.510723	0.873734	0	0	1.17759	0.791257	PAN3;ATP9B
WM1799 SKIN	1/143	0.512934	0.873734	0	0	1.40546	0.938299	TMTC2
IGR1 SKIN	1/145	0.517827	0.873734	0	0	1.3858	0.912015	TRMU
NCIH322 LUNG	1/146	0.520256	0.873734	0	0	1.37618	0.899241	FAM185A
SH4 SKIN	1/147	0.522672	0.873734	0	0	1.36668	0.886704	HDAC8
SNU16 STOMACH	1/153	0.536919	0.873734	0	0	1.31233	0.81615	ATP9B
FUOV1 OVARY	1/157	0.546183	0.873734	0	0	1.27843	0.773194	FAM193B
NCIH841 LUNG	1/158	0.54847	0.873734	0	0	1.27022	0.762923	KIAA0753
NUDHL1 HAEMATOPOIETIC AND LYMPHOID TISSUE	2/367	0.550365	0.873734	0	0	1.09226	0.652266	LMBR1L;LETMD1
2313287 STOMACH	1/159	0.550745	0.873734	0	0	1.26211	0.75283	ZNF75D
SCLC21H LUNG	2/371	0.556264	0.873734	0	0	1.08019	0.633548	NAPB;UBN2
SW948 LARGE INTESTINE	1/162	0.557504	0.873734	0	0	1.23841	0.723584	ZMYM2
G292CLONEA141B1 BONE	1/163	0.559735	0.873734	0	0	1.2307	0.714167	TMEM131
JVM2 HAEMATOPOIETIC AND LYMPHOID TISSUE	2/374	0.560652	0.873734	0	0	1.07132	0.619924	PIKFYVE;CFLAR
HS294T SKIN	1/166	0.56636	0.873734	0	0	1.20814	0.68686	LZTR1
OVISE OVARY	1/168	0.570722	0.873734	0	0	1.19355	0.669408	PTPN4
AN3CA ENDOMETRIUM	1/169	0.572886	0.873734	0	0	1.18639	0.660899	HDAC8
MCF7 BREAST	1/170	0.57504	0.873734	0	0	1.17931	0.65253	ELP2
CAL33 UPPER AERODIGESTIVE TRACT	1/172	0.579315	0.873734	0	0	1.1654	0.6362	VPS13D
JHH1 LIVER	1/175	0.585649	0.873734	0	0	1.14513	0.612685	BRAF
T47D BREAST	1/176	0.587739	0.873734	0	0	1.13853	0.605097	ACAD10
KMS20 HAEMATOPOIETIC AND LYMPHOID TISSUE	1/180	0.595995	0.873734	0	0	1.11286	0.575931	CEP350
BCP1 HAEMATOPOIETIC AND LYMPHOID TISSUE	1/181	0.598033	0.873734	0	0	1.10662	0.568924	FAM185A
SKMEL3 SKIN	1/181	0.598033	0.873734	0	0	1.10662	0.568924	HERC2
G402 SOFT TISSUE	1/183	0.602079	0.873734	0	0	1.09435	0.555236	TNRC6A
NCIH1944 LUNG	1/184	0.604087	0.873734	0	0	1.08831	0.54855	ATP9B
HT55 LARGE INTESTINE	1/186	0.608073	0.873734	0	0	1.07644	0.535486	STX16
NCIH1155 LUNG	1/186	0.608073	0.873734	0	0	1.07644	0.535486	NAPB
LC1SQSF LUNG	1/186	0.608073	0.873734	0	0	1.07644	0.535486	LMLN
RERFLCKJ LUNG	1/192	0.619794	0.873734	0	0	1.04231	0.498607	LZTR1
NCIH660 PROSTATE	1/193	0.621714	0.873734	0	0	1.03683	0.492778	KIAA0753
NALM19 HAEMATOPOIETIC AND LYMPHOID TISSUE	1/194	0.623624	0.873734	0	0	1.0314	0.487037	PAN3
MFE280 ENDOMETRIUM	1/196	0.627415	0.873734	0	0	1.02072	0.475806	PTPN4
HMCB SKIN	1/196	0.627415	0.873734	0	0	1.02072	0.475806	LZTR1
MKN74 STOMACH	1/199	0.633031	0.873734	0	0	1.0051	0.459569	LZTR1
OCUM1 STOMACH	1/201	0.636728	0.873734	0	0	0.994949	0.449133	MAN2C1
WM115 SKIN	1/201	0.636728	0.873734	0	0	0.994949	0.449133	TMTC2
CA46 HAEMATOPOIETIC AND LYMPHOID TISSUE	2/430	0.636918	0.873734	0	0	0.928476	0.418849	SMG1;FAM185A
SKMEL24 SKIN	1/202	0.638563	0.873734	0	0	0.989949	0.444027	VPS13D
MOLT4 HAEMATOPOIETIC AND LYMPHOID TISSUE	1/203	0.640388	0.873734	0	0	0.984998	0.438995	TBCD
MFE319 ENDOMETRIUM	1/208	0.64938	0.873734	0	0	0.960962	0.414883	ARHGAP33
MM1S HAEMATOPOIETIC AND LYMPHOID TISSUE	1/209	0.651152	0.873734	0	0	0.956294	0.410262	HDAC8
COLO679 SKIN	1/209	0.651152	0.873734	0	0	0.956294	0.410262	TRMU
OV90 OVARY	1/210	0.652914	0.873734	0	0	0.95167	0.405706	LZTR1
NAMALWA HAEMATOPOIETIC AND LYMPHOID TISSUE	1/210	0.652914	0.873734	0	0	0.95167	0.405706	ARHGAP33
D341MED CENTRAL NERVOUS SYSTEM	2/444	0.654308	0.873734	0	0	0.898421	0.381089	NAPB;MDN1
NB1 AUTONOMIC GANGLIA	1/212	0.656413	0.873734	0	0	0.942553	0.396782	PACRGL
JURLMK1 HAEMATOPOIETIC AND LYMPHOID TISSUE	1/214	0.659877	0.873734	0	0	0.933608	0.388102	VPS13D
SNU466 CENTRAL NERVOUS SYSTEM	1/218	0.666702	0.873734	0	0	0.916213	0.371444	HERC2
EM2 HAEMATOPOIETIC AND LYMPHOID TISSUE	1/218	0.666702	0.873734	0	0	0.916213	0.371444	MDN1
SIGM5 HAEMATOPOIETIC AND LYMPHOID TISSUE	1/221	0.671731	0.873734	0	0	0.903581	0.359532	PIKFYVE
ALEXANDERCELLS LIVER	1/222	0.673391	0.873734	0	0	0.899447	0.355668	RPGR
MDAMB415 BREAST	1/222	0.673391	0.873734	0	0	0.899447	0.355668	APBB3
CHL1 SKIN	1/223	0.675042	0.873734	0	0	0.89535	0.351855	LZTR1
NALM1 HAEMATOPOIETIC AND LYMPHOID TISSUE	1/224	0.676685	0.873734	0	0	0.89129	0.348092	PAN3
SBC5 LUNG	1/224	0.676685	0.873734	0	0	0.89129	0.348092	ACAD10
IM95 STOMACH	1/224	0.676685	0.873734	0	0	0.89129	0.348092	ATP9B
JK1 HAEMATOPOIETIC AND LYMPHOID TISSUE	2/463	0.676854	0.873734	0	0	0.860552	0.335873	HERC1;VPS13D
NCIH2106 LUNG	2/465	0.679157	0.873734	0	0	0.856746	0.331477	NAPB;COQ6
BDCM HAEMATOPOIETIC AND LYMPHOID TISSUE	1/226	0.679947	0.873734	0	0	0.883277	0.340716	MDN1
SKMEL2 SKIN	1/228	0.683176	0.873734	0	0	0.875406	0.333532	VPS13D
ZR7530 BREAST	1/228	0.683176	0.873734	0	0	0.875406	0.333532	SLC25A16
ALLSIL HAEMATOPOIETIC AND LYMPHOID TISSUE	1/228	0.683176	0.873734	0	0	0.875406	0.333532	TBCD
NALM6 HAEMATOPOIETIC AND LYMPHOID TISSUE	1/229	0.684778	0.873734	0	0	0.871522	0.330011	FAM193B
HCC1500 BREAST	1/230	0.686373	0.873734	0	0	0.867672	0.326535	ELP2
NCO2 HAEMATOPOIETIC AND LYMPHOID TISSUE	1/231	0.687959	0.873734	0	0	0.863856	0.323105	DIP2A
RPMI8402 HAEMATOPOIETIC AND LYMPHOID TISSUE	1/231	0.687959	0.873734	0	0	0.863856	0.323105	PIKFYVE
JURKAT HAEMATOPOIETIC AND LYMPHOID TISSUE	1/231	0.687959	0.873734	0	0	0.863856	0.323105	TRIM66
MOTN1 HAEMATOPOIETIC AND LYMPHOID TISSUE	2/478	0.693808	0.873734	0	0	0.83279	0.304435	VPS13D;DIP2A
NCIH211 LUNG	1/235	0.694225	0.873734	0	0	0.848917	0.309819	PACRGL
HUT78 HAEMATOPOIETIC AND LYMPHOID TISSUE	1/235	0.694225	0.873734	0	0	0.848917	0.309819	PRKCE
HUH1 LIVER	1/236	0.695772	0.873734	0	0	0.845261	0.306604	VPS13D
M07E HAEMATOPOIETIC AND LYMPHOID TISSUE	1/237	0.697312	0.873734	0	0	0.841637	0.303429	LMBR1L
COLO684 ENDOMETRIUM	2/482	0.698205	0.873734	0	0	0.82568	0.29662	ARHGAP33;NAPB
NCIH1693 LUNG	1/238	0.698843	0.873734	0	0	0.838043	0.300295	LZTR1
KURAMOCHI OVARY	1/241	0.703392	0.873734	0	0	0.827441	0.291127	APBB3
MOLM6 HAEMATOPOIETIC AND LYMPHOID TISSUE	1/247	0.712287	0.873734	0	0	0.807013	0.273799	WDR37
SCC9 UPPER AERODIGESTIVE TRACT	1/248	0.713743	0.873734	0	0	0.803705	0.271035	APBB3
MUTZ5 HAEMATOPOIETIC AND LYMPHOID TISSUE	1/249	0.715193	0.873734	0	0	0.800424	0.268305	PRKCE
KASUMI2 HAEMATOPOIETIC AND LYMPHOID TISSUE	1/250	0.716635	0.873734	0	0	0.797168	0.265608	POU2F1
UACC893 BREAST	1/253	0.720917	0.873734	0	0	0.787558	0.257713	STX16
SNU878 LIVER	1/256	0.725136	0.873734	0	0	0.778174	0.250102	ATP9B
KE37 HAEMATOPOIETIC AND LYMPHOID TISSUE	1/257	0.726528	0.873734	0	0	0.775095	0.247626	PIKFYVE
NCIH2227 LUNG	2/511	0.728556	0.873734	0	0	0.777475	0.246219	CLCN6;PLEKHM3
MDAPCA2B PROSTATE	1/259	0.729291	0.873734	0	0	0.769008	0.242762	ZNF75D
MOLM13 HAEMATOPOIETIC AND LYMPHOID TISSUE	1/259	0.729291	0.873734	0	0	0.769008	0.242762	UBE2W
L540 HAEMATOPOIETIC AND LYMPHOID TISSUE	1/259	0.729291	0.873734	0	0	0.769008	0.242762	CFLAR
DND41 HAEMATOPOIETIC AND LYMPHOID TISSUE	1/264	0.73608	0.873734	0	0	0.754196	0.231099	TBCD
SKNMC BONE	1/264	0.73608	0.873734	0	0	0.754196	0.231099	UBE2W
VCAP PROSTATE	1/273	0.747876	0.873734	0	0	0.728907	0.211761	ARHGEF7
MOLP8 HAEMATOPOIETIC AND LYMPHOID TISSUE	1/275	0.750426	0.873734	0	0	0.723512	0.207731	MFSD8
COLO704 OVARY	1/275	0.750426	0.873734	0	0	0.723512	0.207731	NAPB
EOL1 HAEMATOPOIETIC AND LYMPHOID TISSUE	1/276	0.751691	0.873734	0	0	0.720845	0.205751	MAN2C1
DMS153 LUNG	1/277	0.75295	0.873734	0	0	0.718196	0.203793	ATP9B
THP1 HAEMATOPOIETIC AND LYMPHOID TISSUE	1/279	0.755449	0.873734	0	0	0.712957	0.199944	SZT2
AML193 HAEMATOPOIETIC AND LYMPHOID TISSUE	1/279	0.755449	0.873734	0	0	0.712957	0.199944	PIKFYVE
OCILY3 HAEMATOPOIETIC AND LYMPHOID TISSUE	1/280	0.756689	0.873734	0	0	0.710365	0.198052	ZNF586
SUPT11 HAEMATOPOIETIC AND LYMPHOID TISSUE	1/283	0.760372	0.873734	0	0	0.702701	0.192503	TBCD
DOHH2 HAEMATOPOIETIC AND LYMPHOID TISSUE	1/284	0.761587	0.873734	0	0	0.700182	0.190695	BRWD1
GSU STOMACH	1/285	0.762796	0.873734	0	0	0.697681	0.188907	ANAPC5
RMGI OVARY	1/290	0.768752	0.873734	0	0	0.685436	0.180261	ACAD10
OCIAML5 HAEMATOPOIETIC AND LYMPHOID TISSUE	1/295	0.77456	0.873734	0	0	0.673607	0.17208	PIKFYVE
CORL51 LUNG	1/298	0.777975	0.873734	0	0	0.666701	0.167383	NAPB
HEL9217 HAEMATOPOIETIC AND LYMPHOID TISSUE	1/298	0.777975	0.873734	0	0	0.666701	0.167383	DIP2A
HCC202 BREAST	1/300	0.780223	0.873734	0	0	0.662174	0.164336	MBTD1
NCIH1184 LUNG	1/300	0.780223	0.873734	0	0	0.662174	0.164336	MBTD1
D283MED CENTRAL NERVOUS SYSTEM	1/301	0.781338	0.873734	0	0	0.659933	0.162836	PIKFYVE
KMS27 HAEMATOPOIETIC AND LYMPHOID TISSUE	1/305	0.785745	0.873734	0	0	0.651116	0.156999	SZT2
NCIH510 LUNG	1/307	0.787915	0.873734	0	0	0.646795	0.154173	SZT2
KARPAS299 HAEMATOPOIETIC AND LYMPHOID TISSUE	1/309	0.790064	0.873734	0	0	0.642529	0.151407	SMG1
NCIH1930 LUNG	1/310	0.79113	0.873734	0	0	0.640417	0.150045	ARID2
KASUMI6 HAEMATOPOIETIC AND LYMPHOID TISSUE	1/313	0.794296	0.873734	0	0	0.634162	0.146047	WDR37
SJRH30 SOFT TISSUE	1/315	0.796381	0.873734	0	0	0.630059	0.14345	TBCD
PL21 HAEMATOPOIETIC AND LYMPHOID TISSUE	1/316	0.797415	0.873734	0	0	0.628026	0.142173	TPP2
NCIH2081 LUNG	1/321	0.802509	0.873734	0	0	0.618056	0.135979	ALG13
U266B1 HAEMATOPOIETIC AND LYMPHOID TISSUE	1/322	0.803513	0.873734	0	0	0.616099	0.134779	FAM185A
CMK HAEMATOPOIETIC AND LYMPHOID TISSUE	1/322	0.803513	0.873734	0	0	0.616099	0.134779	DIP2A
CMLT1 HAEMATOPOIETIC AND LYMPHOID TISSUE	1/323	0.804512	0.873734	0	0	0.614154	0.133591	PRKCE
CORL95 LUNG	1/324	0.805505	0.873734	0	0	0.612221	0.132415	NAPB
SUPM2 HAEMATOPOIETIC AND LYMPHOID TISSUE	1/331	0.812321	0.873734	0	0	0.599021	0.124512	MTR
MOLT16 HAEMATOPOIETIC AND LYMPHOID TISSUE	1/331	0.812321	0.873734	0	0	0.599021	0.124512	PIKFYVE
NCIH854 LUNG	1/332	0.813275	0.873734	0	0	0.59718	0.123429	NAPB
NCIH1385 LUNG	2/610	0.813489	0.873734	0	0	0.647556	0.13367	POU2F1;RCOR3
HUT102 HAEMATOPOIETIC AND LYMPHOID TISSUE	1/334	0.815169	0.873734	0	0	0.593533	0.121294	CFLAR
NCIH1963 LUNG	1/335	0.816109	0.873734	0	0	0.591726	0.120243	ARHGEF7
HL60 HAEMATOPOIETIC AND LYMPHOID TISSUE	1/336	0.817044	0.873734	0	0	0.589929	0.119203	INO80D
K562 HAEMATOPOIETIC AND LYMPHOID TISSUE	1/337	0.817974	0.873734	0	0	0.588143	0.118172	LZTR1
COLO668 LUNG	1/339	0.819821	0.873734	0	0	0.584603	0.116143	ZMYM2
CMK86 HAEMATOPOIETIC AND LYMPHOID TISSUE	1/340	0.820737	0.873734	0	0	0.582849	0.115143	SZT2
MOLM16 HAEMATOPOIETIC AND LYMPHOID TISSUE	1/342	0.822557	0.873734	0	0	0.579371	0.113173	LMBR1L
KMH2 HAEMATOPOIETIC AND LYMPHOID TISSUE	1/342	0.822557	0.873734	0	0	0.579371	0.113173	HERC1
A704 KIDNEY	1/346	0.82614	0.873734	0	0	0.572537	0.109349	FAM193B
MV411 HAEMATOPOIETIC AND LYMPHOID TISSUE	1/352	0.831381	0.873734	0	0	0.562577	0.103889	INO80D
FU97 STOMACH	1/362	0.839771	0.873734	0	0	0.546714	0.0954705	CLCN6
VMRCLCD LUNG	1/363	0.840587	0.873734	0	0	0.545176	0.0946725	APBB3
NCIH2029 LUNG	1/365	0.842206	0.873734	0	0	0.542125	0.0930992	SZT2
OCILY10 HAEMATOPOIETIC AND LYMPHOID TISSUE	1/365	0.842206	0.873734	0	0	0.542125	0.0930992	PRKCE
EHEB HAEMATOPOIETIC AND LYMPHOID TISSUE	1/367	0.84381	0.873734	0	0	0.539107	0.0915557	CFLAR
DMS79 LUNG	1/367	0.84381	0.873734	0	0	0.539107	0.0915557	ARHGEF7
L1236 HAEMATOPOIETIC AND LYMPHOID TISSUE	1/368	0.844605	0.873734	0	0	0.53761	0.0907949	PRKCE
NCIH146 LUNG	1/368	0.844605	0.873734	0	0	0.53761	0.0907949	ATP9B
OCIM1 HAEMATOPOIETIC AND LYMPHOID TISSUE	1/370	0.846184	0.873734	0	0	0.534642	0.0892949	HERC1
WSUDLCL2 HAEMATOPOIETIC AND LYMPHOID TISSUE	1/372	0.847747	0.873734	0	0	0.531705	0.0878232	ACAD10
CADOES1 BONE	1/376	0.850827	0.873734	0	0	0.525926	0.0849617	TNRC6A
HEL HAEMATOPOIETIC AND LYMPHOID TISSUE	1/393	0.86324	0.883085	0	0	0.50268	0.0739251	DIP2A
NCIH69 LUNG	1/405	0.871382	0.888011	0	0	0.487449	0.0671096	HERC2
CHP126 AUTONOMIC GANGLIA	1/435	0.889695	0.898665	0	0	0.453056	0.0529514	PLEKHM3
KHM1B HAEMATOPOIETIC AND LYMPHOID TISSUE	1/438	0.891378	0.898665	0	0	0.449876	0.0517297	FAM185A
KPNRTBM1 AUTONOMIC GANGLIA	1/439	0.891934	0.898665	0	0	0.448826	0.0513294	NAPB
MOLP2 HAEMATOPOIETIC AND LYMPHOID TISSUE	1/457	0.901461	0.90485	0	0	0.430711	0.0446813	ANKRD16
TT THYROID	1/549	0.938601	0.938601	0	0	0.356706	0.0226026	NAPB

### Sheet: SAM
Term	Overlap	P-value	Adjusted P-value	Old P-value	Old Adjusted P-value	Odds Ratio	Combined Score	Genes
NCIH2106 LUNG	10/465	0.000112032	0.0579207	0	0	4.74847	43.1956	C1QB;ACAP3;SLC30A2;PLCH2;ESPN;SLC25A34;GABRD;RHCE;WNT4;TP73
NCIH211 LUNG	6/235	0.00117344	0.202291	0	0	5.48295	36.9979	ACAP3;IGSF21;FAM43B;ESPN;HES2;NADK
RL952 ENDOMETRIUM	4/92	0.00117384	0.202291	0	0	9.38068	63.2959	PAQR7;KAZN;HES2;WNT4
CAL33 UPPER AERODIGESTIVE TRACT	5/172	0.00173008	0.223613	0	0	6.21904	39.5505	VPS13D;ESPN;HES2;WNT4;TP73
SNU308 BILIARY TRACT	4/111	0.00234074	0.226801	0	0	7.70755	46.6869	C1QB;GRHL3;ESPN;HES2
JHUEM1 ENDOMETRIUM	4/122	0.00329262	0.226801	0	0	6.98517	39.9277	KAZN;PADI2;ESPN;HES2
KYSE270 OESOPHAGUS	4/122	0.00329262	0.226801	0	0	6.98517	39.9277	FHAD1;RBP7;PLEKHG5;PDPN
BHT101 THYROID	4/127	0.00380144	0.226801	0	0	6.69953	37.3323	FHAD1;TNFRSF9;ECE1;TNFRSF4
CAL148 BREAST	5/215	0.00451655	0.226801	0	0	4.93484	26.6482	ALDH4A1;IGSF21;PADI2;MMEL1;MAP3K6
GP2D LARGE INTESTINE	4/137	0.004974	0.226801	0	0	6.19267	32.843	RBP7;PLA2G2A;PADI2;OTUD3
CAL29 URINARY TRACT	3/69	0.0050044	0.226801	0	0	9.29428	49.2359	IFFO2;GRHL3;WNT4
KU812 HAEMATOPOIETIC AND LYMPHOID TISSUE	5/223	0.00526425	0.226801	0	0	4.75181	24.9319	DFFB;UBXN10;MTHFR;FAM43B;RHCE
CFPAC1 PANCREAS	3/73	0.00585588	0.232884	0	0	8.76141	45.0364	SLC30A2;MMEL1;PADI1
DU4475 BREAST	8/568	0.00763444	0.253817	0	0	3.00311	14.6404	ALDH4A1;UBXN10;NPHP4;PLCH2;ESPN;TNFRSF4;GABRD;WNT4
NCIH1703 LUNG	3/82	0.00807322	0.253817	0	0	7.75975	37.3958	C1QB;SLC45A1;PADI2
NCIH1341 LUNG	4/158	0.00817682	0.253817	0	0	5.34253	25.6786	ACAP3;ZNF436;MAP3K6;TP73
YAPC PANCREAS	3/83	0.00834601	0.253817	0	0	7.66237	36.6719	TNFRSF14;MMEL1;PLCH2
PANC0504 PANCREAS	3/87	0.00949112	0.263431	0	0	7.29602	33.9805	VWA1;MMEL1;PADI1
FU97 STOMACH	6/362	0.00968122	0.263431	0	0	3.50418	16.2509	RBP7;CLCN6;CTNNBIP1;MIIP;ESPN;AGMAT
JHH1 LIVER	4/175	0.011586	0.290775	0	0	4.80726	21.4306	PAQR7;PLEKHG5;MXRA8;VWA1
BICR6 UPPER AERODIGESTIVE TRACT	4/176	0.011811	0.290775	0	0	4.77907	21.213	PAQR7;GRHL3;PLCH2;WNT4
MIAPACA2 PANCREAS	3/97	0.0127385	0.295093	0	0	6.51656	28.4326	ALDH4A1;SLC45A1;GABRD
C3A LIVER	6/387	0.0131279	0.295093	0	0	3.27006	14.1692	ALDH4A1;CTNNBIP1;PLA2G2A;FAM43B;ESPN;AGMAT
SUPT11 HAEMATOPOIETIC AND LYMPHOID TISSUE	5/283	0.0138594	0.298555	0	0	3.71488	15.8952	PITHD1;MAN1C1;E2F2;NPHP4;KCNAB2
SET2 HAEMATOPOIETIC AND LYMPHOID TISSUE	5/301	0.0176338	0.364667	0	0	3.48578	14.0753	UBXN10;MTHFR;FAM43B;SLC25A34;RHCE
NCIH510 LUNG	5/307	0.0190295	0.365873	0	0	3.41548	13.5313	ACAP3;IGSF21;ARHGEF19;ESPN;RNF186
HCC70 BREAST	3/113	0.0191075	0.365873	0	0	5.5642	22.0213	PLA2G2A;MAP3K6;HES2
TE8 OESOPHAGUS	3/119	0.0218743	0.385279	0	0	5.2748	20.1626	VWA1;FAM43B;GABRD
JURLMK1 HAEMATOPOIETIC AND LYMPHOID TISSUE	4/214	0.0225261	0.385279	0	0	3.90675	14.8186	UBXN10;VPS13D;MTHFR;RHCE
CORL88 LUNG	5/321	0.0225647	0.385279	0	0	3.26183	12.3668	CTNNBIP1;NPHP4;ESPN;RNF186;SLC25A34
PATU8988T PANCREAS	2/47	0.0231206	0.385279	0	0	9.00454	33.9204	RBP7;SH2D5
TE9 OESOPHAGUS	3/125	0.0248488	0.385279	0	0	5.01386	18.5259	GRHL3;HES2;WNT4
EVSAT BREAST	4/221	0.0249823	0.385279	0	0	3.77938	13.9443	ALDH4A1;CTNNBIP1;VWA1;MMEL1
MDAMB415 BREAST	4/222	0.0253459	0.385279	0	0	3.76185	13.8253	PLA2G2A;PADI2;MMEL1;WNT4
SBC5 LUNG	4/224	0.0260827	0.385279	0	0	3.72727	13.5914	FHAD1;SLC45A1;GABRD;SAMD11
M07E HAEMATOPOIETIC AND LYMPHOID TISSUE	4/237	0.0311856	0.447859	0	0	3.51699	12.1962	UBXN10;MTHFR;TNFRSF4;RHCE
HLC1 LUNG	3/140	0.033191	0.462332	0	0	4.46151	15.1936	SLC45A1;PADI2;ZNF436
COLO684 ENDOMETRIUM	6/482	0.0339819	0.462332	0	0	2.60468	8.80886	ACAP3;RBP7;IGSF21;C1QA;GABRD;TP73
BICR31 UPPER AERODIGESTIVE TRACT	3/145	0.0362571	0.476133	0	0	4.30333	14.2746	HES2;WNT4;C1QC
YMB1 BREAST	4/250	0.0368381	0.476133	0	0	3.32893	10.9895	ALDH4A1;PADI2;MMEL1;GABRD
MHHES1 BONE	4/255	0.0391597	0.493795	0	0	3.26179	10.5685	CLCN6;PADI2;SLC25A34;OTUD3
HUPT4 PANCREAS	2/64	0.0408313	0.502613	0	0	6.52995	20.8848	ESPN;PADI1
LCLC103H LUNG	2/65	0.0419931	0.504894	0	0	6.42598	20.372	FHAD1;TNFRSF9
KO52 HAEMATOPOIETIC AND LYMPHOID TISSUE	4/269	0.0460978	0.540086	0	0	3.08726	9.49948	PADI4;MMEL1;KCNAB2;TNFRSF4
CL14 LARGE INTESTINE	3/161	0.0470095	0.540086	0	0	3.86441	11.8151	SLC30A2;ESPN;RNF186
YD38 UPPER AERODIGESTIVE TRACT	2/71	0.0492185	0.553174	0	0	5.86542	17.6636	SH2D5;HES2
TM31 CENTRAL NERVOUS SYSTEM	3/171	0.0544404	0.598844	0	0	3.63255	10.5731	PDPN;IFFO2;ZNF436
RMGI OVARY	4/290	0.0577106	0.611647	0	0	2.85752	8.15054	PLEKHG5;ECE1;SLC25A34;PADI1
NCIH2286 LUNG	2/78	0.0581682	0.611647	0	0	5.32331	15.1417	RBP7;PAQR7
HT1376 URINARY TRACT	3/177	0.0591534	0.611647	0	0	3.50622	9.91426	UBXN10;VWA1;HES2
HCC44 LUNG	2/80	0.0608217	0.616565	0	0	5.18629	14.5206	TNFRSF9;PLEKHN1
KP2 PANCREAS	2/81	0.0621639	0.618052	0	0	5.12038	14.2243	MMEL1;PADI1
SKHEP1 LIVER	2/85	0.0676322	0.622751	0	0	4.87263	13.1253	RBP7;C1QC
NCIH526 LUNG	4/311	0.0707502	0.622751	0	0	2.6592	7.04316	IGSF21;ESPN;HES2;TP73
SKBR3 BREAST	3/191	0.0708678	0.622751	0	0	3.24282	8.58354	ALDH4A1;PLA2G2A;MMEL1
YD10B UPPER AERODIGESTIVE TRACT	2/88	0.0718344	0.622751	0	0	4.70195	12.3821	PDPN;PLCH2
HS840T UPPER AERODIGESTIVE TRACT	2/89	0.0732536	0.622751	0	0	4.64767	12.1482	MXRA8;SH2D5
SCC15 UPPER AERODIGESTIVE TRACT	2/89	0.0732536	0.622751	0	0	4.64767	12.1482	TNFRSF9;HES2
BHY UPPER AERODIGESTIVE TRACT	3/195	0.0743935	0.622751	0	0	3.17461	8.24888	PDPN;PLCH2;HES2
59M OVARY	2/90	0.0746819	0.622751	0	0	4.59462	11.9208	TNFRSF9;PDPN
CAOV3 OVARY	2/90	0.0746819	0.622751	0	0	4.59462	11.9208	RBP7;PDPN
KNS60 CENTRAL NERVOUS SYSTEM	2/90	0.0746819	0.622751	0	0	4.59462	11.9208	FHAD1;PDPN
NCIH2023 LUNG	2/91	0.0761192	0.624661	0	0	4.54277	11.6997	SLC45A1;PGD
JHOC5 OVARY	2/93	0.0790201	0.625423	0	0	4.44248	11.2752	PADI2;SH2D5
CAL12T LUNG	2/93	0.0790201	0.625423	0	0	4.44248	11.2752	PAQR7;C1QC
JK1 HAEMATOPOIETIC AND LYMPHOID TISSUE	5/463	0.0826712	0.625423	0	0	2.2342	5.5696	PITHD1;VPS13D;MTHFR;ESPN;RHCE
A204 SOFT TISSUE	3/205	0.0835414	0.625423	0	0	3.01592	7.48677	SLC45A1;FAM43B;GABRD
DV90 LUNG	3/206	0.0844818	0.625423	0	0	3.00091	7.41592	FHAD1;PLA2G2A;HES2
HUT102 HAEMATOPOIETIC AND LYMPHOID TISSUE	4/334	0.0866189	0.625423	0	0	2.47096	6.04455	TNFRSF14;KCNAB2;TNFRSF1B;TNFRSF4
G401 SOFT TISSUE	3/209	0.0873303	0.625423	0	0	2.95676	7.20875	FHAD1;CTNNBIP1;SAMD11
PECAPJ34CLONEC12 UPPER AERODIGESTIVE TRACT	2/99	0.0879246	0.625423	0	0	4.16642	10.1297	EFHD2;WNT4
CL40 LARGE INTESTINE	3/210	0.0882888	0.625423	0	0	2.94233	7.14145	GRHL3;RNF186;PADI1
K562 HAEMATOPOIETIC AND LYMPHOID TISSUE	4/337	0.0888073	0.625423	0	0	2.44832	5.92809	UBXN10;MIIP;MTHFR;RHCE
HSC2 UPPER AERODIGESTIVE TRACT	2/101	0.090957	0.625423	0	0	4.08184	9.78567	C1QB;PLCH2
JL1 PLEURA	2/102	0.0924847	0.625423	0	0	4.04082	9.62002	VPS13D;HSPG2
MOLM16 HAEMATOPOIETIC AND LYMPHOID TISSUE	4/342	0.0925139	0.625423	0	0	2.41149	5.7403	UBXN10;MTHFR;FAM43B;RHCE
MDAMB175VII BREAST	3/215	0.0931481	0.625423	0	0	2.8722	6.81736	GRHL3;MMEL1;WNT4
CCFSTTG1 CENTRAL NERVOUS SYSTEM	2/107	0.100234	0.647761	0	0	3.84742	8.85004	MAP3K6;SAMD11
PANC1 PANCREAS	2/107	0.100234	0.647761	0	0	3.84742	8.85004	SLC45A1;VWA1
CAL27 UPPER AERODIGESTIVE TRACT	2/107	0.100234	0.647761	0	0	3.84742	8.85004	HES2;WNT4
MDAMB361 BREAST	2/109	0.103383	0.657927	0	0	3.77513	8.56695	PADI2;MMEL1
ML1 THYROID	2/110	0.104968	0.657927	0	0	3.73998	8.4303	MXRA8;ZNF436
CGTHW1 THYROID	2/112	0.108158	0.657927	0	0	3.67161	8.16628	FHAD1;FAM43B
RPMI8402 HAEMATOPOIETIC AND LYMPHOID TISSUE	3/231	0.109415	0.657927	0	0	2.66848	5.9043	TNFRSF4;GABRD;HES4
U251MG CENTRAL NERVOUS SYSTEM	2/113	0.109762	0.657927	0	0	3.63835	8.03872	VPS13D;ZNF436
COLO205 LARGE INTESTINE	3/232	0.110466	0.657927	0	0	2.65669	5.85281	UBXN10;PLA2G2A;PADI1
DMS79 LUNG	4/367	0.112125	0.657927	0	0	2.24254	4.90699	IGSF21;ZNF436;ESPN;TP73
KOPN8 HAEMATOPOIETIC AND LYMPHOID TISSUE	4/369	0.113769	0.657927	0	0	2.23002	4.84714	UBXN10;MAN1C1;E2F2;TP73
LS180 LARGE INTESTINE	2/117	0.116243	0.657927	0	0	3.51109	7.55614	UBXN10;PLA2G2A
SJSA1 BONE	2/117	0.116243	0.657927	0	0	3.51109	7.55614	PDPN;SAMD11
JHOM1 OVARY	2/119	0.119519	0.657927	0	0	3.45072	7.33031	TNFRSF9;PGD
PANC0213 PANCREAS	2/119	0.119519	0.657927	0	0	3.45072	7.33031	RNF207;VWA1
KURAMOCHI OVARY	3/241	0.120103	0.657927	0	0	2.55506	5.4152	UBXN11;AGRN;HSPG2
TCCPAN2 PANCREAS	2/120	0.121166	0.657927	0	0	3.42131	7.221	VWA1;MMEL1
HS766T PANCREAS	2/121	0.122818	0.657927	0	0	3.39239	7.114	PLEKHG5;TP73
COLO699 LUNG	3/244	0.123383	0.657927	0	0	2.52286	5.279	KAZN;VWA1;TNFRSF14
EFO21 OVARY	2/122	0.124476	0.657927	0	0	3.36395	7.00925	PDPN;HSPG2
HDLM2 HAEMATOPOIETIC AND LYMPHOID TISSUE	4/382	0.124713	0.657927	0	0	2.1519	4.47968	FHAD1;SLC45A1;TNFRSF9;MIIP
TE441T SOFT TISSUE	3/248	0.127807	0.658357	0	0	2.48117	5.10435	PDPN;ZNF436;FAM43B
SCC9 UPPER AERODIGESTIVE TRACT	3/248	0.127807	0.658357	0	0	2.48117	5.10435	PLCH2;PLEKHN1;HES2
HS578T BREAST	2/125	0.129483	0.658357	0	0	3.2814	6.70786	FBLIM1;MAP3K6
KYM1 SOFT TISSUE	4/388	0.129912	0.658357	0	0	2.11762	4.32185	SLC45A1;FAM43B;OTUD3;C1QC
OUMS23 LARGE INTESTINE	3/251	0.131162	0.658357	0	0	2.45078	4.97833	UBXN10;PLA2G2A;GRHL3
SW1353 BONE	2/128	0.134536	0.666586	0	0	3.20279	6.42455	MXRA8;FAM43B
OV7 OVARY	1/29	0.13538	0.666586	0	0	7.16883	14.3353	SLC45A1
SW480 LARGE INTESTINE	2/130	0.137929	0.672731	0	0	3.15242	6.24499	SLC30A2;UBXN10
ME1 HAEMATOPOIETIC AND LYMPHOID TISSUE	4/403	0.143296	0.692372	0	0	2.03645	3.9565	DFFB;PADI4;MMEL1;KCNAB2
HEPG2 LIVER	4/407	0.146955	0.703424	0	0	2.01582	3.8656	ALDH4A1;FAM43B;ESPN;AGMAT
SNUC5 LARGE INTESTINE	1/32	0.148304	0.703424	0	0	6.4741	12.3558	PADI1
KNS62 LUNG	2/140	0.155166	0.727761	0	0	2.92251	5.44539	PLEKHG5;PLCH2
PANC0203 PANCREAS	1/34	0.156813	0.727761	0	0	6.08111	11.2665	PADI1
NCIH2196 LUNG	3/274	0.157868	0.727761	0	0	2.24016	4.13532	IGSF21;MAN1C1;GABRD
COLO704 OVARY	3/275	0.159066	0.727761	0	0	2.23181	4.10304	RBP7;IGSF21;C1QA
SW1990 PANCREAS	1/35	0.161037	0.72807	0	0	5.90196	10.7777	MMEL1
OVMANA OVARY	4/423	0.16195	0.72807	0	0	1.93725	3.5267	PAQR7;SLC30A2;SLC25A34;PADI1
CL34 LARGE INTESTINE	2/146	0.1657	0.730311	0	0	2.79989	5.03301	UBXN10;PLA2G2A
SNU16 STOMACH	2/153	0.178143	0.730311	0	0	2.66914	4.60473	FHAD1;UBXN10
HS683 CENTRAL NERVOUS SYSTEM	1/40	0.18184	0.730311	0	0	5.144	8.76861	SAMD11
DMS53 LUNG	3/294	0.182335	0.730311	0	0	2.08407	3.5469	ESPN;RNF186;WNT4
KYSE70 OESOPHAGUS	2/156	0.18352	0.730311	0	0	2.61675	4.43652	PDPN;SLC25A34
RCC10RGB KIDNEY	2/156	0.18352	0.730311	0	0	2.61675	4.43652	PADI2;IFFO2
SU8686 PANCREAS	2/157	0.185318	0.730311	0	0	2.59974	4.38233	MMEL1;PADI1
D283MED CENTRAL NERVOUS SYSTEM	3/301	0.191131	0.730311	0	0	2.03439	3.36649	RBP7;IGSF21;PDPN
DEL HAEMATOPOIETIC AND LYMPHOID TISSUE	3/301	0.191131	0.730311	0	0	2.03439	3.36649	FHAD1;MAN1C1;TNFRSF4
DM3 PLEURA	2/162	0.194344	0.730311	0	0	2.51786	4.12456	MXRA8;SH2D5
UACC812 BREAST	4/460	0.198605	0.730311	0	0	1.77668	2.8719	SLC45A1;GRHL3;MMEL1;ESPN
TO175T HAEMATOPOIETIC AND LYMPHOID TISSUE	2/165	0.199788	0.730311	0	0	2.47114	3.97977	MXRA8;HSPG2
DLD1 LARGE INTESTINE	1/45	0.202133	0.730311	0	0	4.55831	7.28797	GRHL3
YD15 SALIVARY GLAND	1/45	0.202133	0.730311	0	0	4.55831	7.28797	SH2D5
OVISE OVARY	2/168	0.20525	0.730311	0	0	2.42611	3.84182	PAQR7;PADI1
PECAPJ49 UPPER AERODIGESTIVE TRACT	1/46	0.206131	0.730311	0	0	4.45679	7.03836	EFHD2
KYSE510 OESOPHAGUS	1/46	0.206131	0.730311	0	0	4.45679	7.03836	WNT4
HS675T LARGE INTESTINE	2/169	0.207074	0.730311	0	0	2.41146	3.79728	PDPN;MXRA8
SNU182 LIVER	2/170	0.2089	0.730311	0	0	2.39699	3.75344	MXRA8;WNT4
CCK81 LARGE INTESTINE	2/172	0.212558	0.730311	0	0	2.36855	3.66779	UBXN10;PLA2G2A
HT115 LARGE INTESTINE	2/173	0.214389	0.730311	0	0	2.35458	3.62596	UBXN10;MMEL1
MOTN1 HAEMATOPOIETIC AND LYMPHOID TISSUE	4/478	0.217295	0.730311	0	0	1.70763	2.6067	VPS13D;MIIP;TNFRSF1B;TP73
HS229T LUNG	1/49	0.218007	0.730311	0	0	4.17761	6.36345	MXRA8
CMK HAEMATOPOIETIC AND LYMPHOID TISSUE	3/322	0.218132	0.730311	0	0	1.89843	2.89065	MMEL1;TNFRSF4;RHCE
HS604T HAEMATOPOIETIC AND LYMPHOID TISSUE	2/176	0.219892	0.730311	0	0	2.31363	3.50427	MXRA8;MAN1C1
HCC1419 BREAST	3/326	0.223366	0.730311	0	0	1.87453	2.80982	ALDH4A1;PADI2;GABRD
NCIH2141 LUNG	3/327	0.224678	0.730311	0	0	1.86865	2.79006	ARHGEF19;ZNF436;ESPN
NCIH446 LUNG	3/327	0.224678	0.730311	0	0	1.86865	2.79006	IGSF21;MAN1C1;TP73
PC14 LUNG	1/51	0.225827	0.730311	0	0	4.0101	5.96697	PADI4
T173 BONE	2/180	0.227247	0.730311	0	0	2.26118	3.35043	MXRA8;PADI2
HCC827 LUNG	1/52	0.229708	0.730311	0	0	3.93127	5.7827	TNFRSF9
NCIH854 LUNG	3/332	0.231264	0.730311	0	0	1.83978	2.69381	ESPN;HES2;WNT4
TC71 BONE	2/185	0.236467	0.730311	0	0	2.19884	3.17061	PADI2;FAM43B
RERFLCAI LUNG	1/54	0.237412	0.730311	0	0	3.78254	5.43914	RBP7
DMS273 LUNG	2/187	0.240161	0.730311	0	0	2.17485	3.1023	MAN1C1;FAM43B
COLO668 LUNG	3/339	0.240544	0.730311	0	0	1.80081	2.56589	ACAP3;ESPN;RNF186
NCIH2171 LUNG	3/340	0.241875	0.730311	0	0	1.79537	2.54824	IGSF21;PLCH2;TP73
CMK86 HAEMATOPOIETIC AND LYMPHOID TISSUE	3/340	0.241875	0.730311	0	0	1.79537	2.54824	KAZN;MMEL1;RHCE
OVK18 OVARY	2/188	0.242009	0.730311	0	0	2.16305	3.06889	SLC45A1;GABRD
MINO HAEMATOPOIETIC AND LYMPHOID TISSUE	2/188	0.242009	0.730311	0	0	2.16305	3.06889	TNFRSF4;NADK
SNU283 LARGE INTESTINE	2/189	0.243858	0.730311	0	0	2.15137	3.03595	UBXN10;PLA2G2A
KMH2 HAEMATOPOIETIC AND LYMPHOID TISSUE	3/342	0.24454	0.730311	0	0	1.7846	2.51339	FHAD1;TNFRSF9;TNFRSF4
HCT116 LARGE INTESTINE	1/56	0.245039	0.730311	0	0	3.64463	5.12558	GABRD
SNU840 OVARY	1/56	0.245039	0.730311	0	0	3.64463	5.12558	PADI1
8505C THYROID	1/56	0.245039	0.730311	0	0	3.64463	5.12558	PDPN
F36P HAEMATOPOIETIC AND LYMPHOID TISSUE	3/343	0.245875	0.730311	0	0	1.77926	2.49618	MTHFR;ESPN;RHCE
HS688AT SKIN	2/192	0.249408	0.730311	0	0	2.11708	2.93991	MXRA8;HSPG2
OCIAML3 HAEMATOPOIETIC AND LYMPHOID TISSUE	3/346	0.249887	0.730311	0	0	1.76343	2.44543	RPS6KA1;KCNAB2;TNFRSF1B
KNS42 CENTRAL NERVOUS SYSTEM	2/193	0.25126	0.730311	0	0	2.10589	2.9088	MAN1C1;ZNF436
NCIH2444 LUNG	1/58	0.252591	0.730311	0	0	3.51639	4.8385	VWA1
TE1 OESOPHAGUS	1/58	0.252591	0.730311	0	0	3.51639	4.8385	GABRD
NALM19 HAEMATOPOIETIC AND LYMPHOID TISSUE	2/194	0.253111	0.730311	0	0	2.09481	2.87812	PDPN;E2F2
BCPAP THYROID	2/195	0.254963	0.730311	0	0	2.08385	2.84787	PDPN;MTHFR
LMSU STOMACH	1/59	0.256339	0.730311	0	0	3.45559	4.70394	TNFRSF9
786O KIDNEY	1/59	0.256339	0.730311	0	0	3.45559	4.70394	TNFRSF9
TE159T SOFT TISSUE	2/199	0.262374	0.730311	0	0	2.04113	2.731	MXRA8;HSPG2
KP4 PANCREAS	1/61	0.263779	0.730311	0	0	3.34007	4.45112	PADI2
RT11284 URINARY TRACT	1/62	0.267472	0.730311	0	0	3.28515	4.33226	MMEL1
CORL105 LUNG	1/62	0.267472	0.730311	0	0	3.28515	4.33226	PADI2
MCAS OVARY	1/63	0.271146	0.730311	0	0	3.232	4.21808	PADI1
MOGGUVW CENTRAL NERVOUS SYSTEM	1/63	0.271146	0.730311	0	0	3.232	4.21808	TNFRSF9
HSC3 UPPER AERODIGESTIVE TRACT	1/63	0.271146	0.730311	0	0	3.232	4.21808	SH2D5
MJ HAEMATOPOIETIC AND LYMPHOID TISSUE	2/204	0.271641	0.730311	0	0	1.9901	2.59365	MIIP;TNFRSF4
VMRCLCD LUNG	3/363	0.272795	0.730311	0	0	1.67869	2.18068	ACAP3;PLEKHG5;RNF186
HCC1395 BREAST	1/64	0.274801	0.730311	0	0	3.18054	4.10832	MAP3K6
BT474 BREAST	2/206	0.275347	0.730311	0	0	1.97039	2.54126	ALDH4A1;PLA2G2A
NCIH889 LUNG	3/365	0.275507	0.730311	0	0	1.66925	2.1519	ESPN;RNF186;SLC25A34
COLO775 HAEMATOPOIETIC AND LYMPHOID TISSUE	3/365	0.275507	0.730311	0	0	1.66925	2.1519	FHAD1;C1QA;NADK
RPMI8226 HAEMATOPOIETIC AND LYMPHOID TISSUE	2/208	0.279052	0.730311	0	0	1.95106	2.49025	PADI4;NADK
HCC2157 BREAST	2/209	0.280905	0.730311	0	0	1.94154	2.46525	PADI2;MAP3K6
DMS454 LUNG	3/370	0.282299	0.730311	0	0	1.64609	2.08195	ACAP3;RNF186;SLC25A34
NCIH2405 LUNG	1/67	0.28566	0.730311	0	0	3.03551	3.80335	VWA1
AU565 BREAST	2/212	0.28646	0.730311	0	0	1.91351	2.39219	PADI2;MMEL1
BEN LUNG	3/374	0.287744	0.730311	0	0	1.628	2.02798	ACAP3;PGD;RNF186
RERFLCAD2 LUNG	1/68	0.289244	0.730311	0	0	2.99005	3.70911	PLEKHN1
SNUC1 LARGE INTESTINE	2/214	0.290161	0.730311	0	0	1.89526	2.34505	GRHL3;TNFRSF1B
HS822T BONE	2/214	0.290161	0.730311	0	0	1.89526	2.34505	MXRA8;PADI2
IGR37 SKIN	2/214	0.290161	0.730311	0	0	1.89526	2.34505	TNFRSF14;KCNAB2
HPAC PANCREAS	2/215	0.292011	0.730311	0	0	1.88627	2.32193	RNF207;PADI1
T98G CENTRAL NERVOUS SYSTEM	1/69	0.29281	0.730311	0	0	2.94593	3.61829	FAM43B
LOVO LARGE INTESTINE	1/69	0.29281	0.730311	0	0	2.94593	3.61829	PLA2G2A
HEC6 ENDOMETRIUM	1/70	0.296358	0.730311	0	0	2.90309	3.5307	TNFRSF9
SKUT1 SOFT TISSUE	1/70	0.296358	0.730311	0	0	2.90309	3.5307	FAM43B
SNU466 CENTRAL NERVOUS SYSTEM	2/218	0.297557	0.730311	0	0	1.85979	2.25434	VWA1;HSPG2
EM2 HAEMATOPOIETIC AND LYMPHOID TISSUE	2/218	0.297557	0.730311	0	0	1.85979	2.25434	KCNAB2;TNFRSF1B
SKMEL28 SKIN	2/219	0.299405	0.730311	0	0	1.85112	2.23238	TNFRSF14;KCNAB2
CAL62 THYROID	1/71	0.299888	0.730311	0	0	2.86147	3.4462	PDPN
OE33 OESOPHAGUS	1/71	0.299888	0.730311	0	0	2.86147	3.4462	PADI1
DAOY CENTRAL NERVOUS SYSTEM	1/71	0.299888	0.730311	0	0	2.86147	3.4462	TNFRSF9
BICR56 UPPER AERODIGESTIVE TRACT	2/221	0.303097	0.730311	0	0	1.83403	2.18929	HES2;WNT4
HS571T OVARY	2/222	0.304942	0.730311	0	0	1.8256	2.16815	MXRA8;PADI2
DBTRG05MG CENTRAL NERVOUS SYSTEM	1/74	0.310375	0.730311	0	0	2.74346	3.20978	PADI2
HEYA8 OVARY	1/74	0.310375	0.730311	0	0	2.74346	3.20978	PDPN
SKMES1 LUNG	1/74	0.310375	0.730311	0	0	2.74346	3.20978	TNFRSF9
KG1 HAEMATOPOIETIC AND LYMPHOID TISSUE	2/228	0.315994	0.730311	0	0	1.77659	2.04669	PADI4;KCNAB2
JHOS2 OVARY	1/76	0.31728	0.730311	0	0	2.67003	3.06512	RBP7
COV504 OVARY	1/76	0.31728	0.730311	0	0	2.67003	3.06512	PDPN
FADU UPPER AERODIGESTIVE TRACT	1/77	0.320707	0.730311	0	0	2.63477	2.99634	WNT4
RERFLCSQ1 LUNG	1/77	0.320707	0.730311	0	0	2.63477	2.99634	TNFRSF9
NCIH2347 LUNG	1/77	0.320707	0.730311	0	0	2.63477	2.99634	GRHL3
BFTC905 URINARY TRACT	1/78	0.324116	0.730311	0	0	2.60042	2.92977	HES2
SNU1197 LARGE INTESTINE	1/78	0.324116	0.730311	0	0	2.60042	2.92977	PADI1
KLE ENDOMETRIUM	2/234	0.327008	0.730311	0	0	1.73012	1.93388	PDPN;VWA1
EBC1 LUNG	1/79	0.327509	0.730311	0	0	2.56695	2.86534	ESPN
NCIH226 LUNG	1/79	0.327509	0.730311	0	0	2.56695	2.86534	PDPN
SNUC2A LARGE INTESTINE	1/80	0.330885	0.730311	0	0	2.53433	2.80293	GRHL3
FTC238 THYROID	1/80	0.330885	0.730311	0	0	2.53433	2.80293	PDPN
SCC4 UPPER AERODIGESTIVE TRACT	1/80	0.330885	0.730311	0	0	2.53433	2.80293	PLCH2
SKMEL1 SKIN	2/237	0.332499	0.730311	0	0	1.70777	1.88046	SLC30A2;TNFRSF14
SNU1196 BILIARY TRACT	1/81	0.334244	0.730311	0	0	2.50253	2.74248	VWA1
NCIH1693 LUNG	2/238	0.334326	0.730311	0	0	1.70045	1.86308	RBP7;FAM43B
SNU886 LIVER	1/82	0.337586	0.730311	0	0	2.47151	2.6839	VWA1
SNU216 STOMACH	1/82	0.337586	0.730311	0	0	2.47151	2.6839	VPS13D
PC3 PROSTATE	1/83	0.340912	0.730311	0	0	2.44124	2.6271	PLEKHG5
LS411N LARGE INTESTINE	1/83	0.340912	0.730311	0	0	2.44124	2.6271	PLA2G2A
ISHIKAWAHERAKLIO02ER ENDOMETRIUM	1/84	0.344221	0.730311	0	0	2.41171	2.57202	ESPN
NCIN87 STOMACH	1/86	0.35079	0.730311	0	0	2.35472	2.46673	PADI1
NCIH1568 LUNG	1/86	0.35079	0.730311	0	0	2.35472	2.46673	FAM43B
SW837 LARGE INTESTINE	1/87	0.35405	0.730311	0	0	2.32723	2.4164	C1QC
HS706T BONE	1/88	0.357294	0.730311	0	0	2.30036	2.36752	MXRA8
HS618T LUNG	1/88	0.357294	0.730311	0	0	2.30036	2.36752	MXRA8
ECC12 STOMACH	3/425	0.357538	0.730311	0	0	1.42752	1.46822	FHAD1;RCAN3;MAN1C1
HCC4006 LUNG	1/89	0.360521	0.730311	0	0	2.2741	2.32005	PADI1
UACC893 BREAST	2/253	0.361554	0.730311	0	0	1.59761	1.62532	PADI2;GABRD
LOUNH91 LUNG	1/90	0.363733	0.730311	0	0	2.24844	2.27393	SAMD11
NCIH292 LUNG	1/90	0.363733	0.730311	0	0	2.24844	2.27393	PLCH2
BFTC909 KIDNEY	1/90	0.363733	0.730311	0	0	2.24844	2.27393	FHAD1
8305C THYROID	1/90	0.363733	0.730311	0	0	2.24844	2.27393	PDPN
MFE296 ENDOMETRIUM	1/91	0.366929	0.730311	0	0	2.22334	2.2291	FAM43B
KU1919 URINARY TRACT	1/91	0.366929	0.730311	0	0	2.22334	2.2291	PLCH2
LNCAPCLONEFGC PROSTATE	2/257	0.36875	0.730311	0	0	1.57223	1.56851	PLA2G2A;MMEL1
KE37 HAEMATOPOIETIC AND LYMPHOID TISSUE	2/257	0.36875	0.730311	0	0	1.57223	1.56851	DFFB;NPHP4
HCC1937 BREAST	1/92	0.370109	0.730311	0	0	2.1988	2.18552	PADI2
NCIH508 LARGE INTESTINE	2/258	0.370544	0.730311	0	0	1.56601	1.55471	PLCH2;RNF186
MDAPCA2B PROSTATE	2/259	0.372336	0.730311	0	0	1.55983	1.54105	ALDH4A1;PLA2G2A
L540 HAEMATOPOIETIC AND LYMPHOID TISSUE	2/259	0.372336	0.730311	0	0	1.55983	1.54105	TNFRSF9;MIIP
NCIH1666 LUNG	1/93	0.373273	0.730311	0	0	2.17479	2.14314	HES2
HARA LUNG	1/93	0.373273	0.730311	0	0	2.17479	2.14314	TP73
HH HAEMATOPOIETIC AND LYMPHOID TISSUE	2/263	0.379484	0.730311	0	0	1.53562	1.48792	MIIP;TNFRSF1B
MORCPR LUNG	1/95	0.379554	0.730311	0	0	2.1283	2.06182	GABRD
CAPAN2 PANCREAS	1/95	0.379554	0.730311	0	0	2.1283	2.06182	MMEL1
HS888T BONE	1/95	0.379554	0.730311	0	0	2.1283	2.06182	MXRA8
MDST8 LARGE INTESTINE	1/95	0.379554	0.730311	0	0	2.1283	2.06182	PDPN
SKNMC BONE	2/264	0.381266	0.730311	0	0	1.52968	1.475	IGSF21;SAMD11
VMRCLCP LUNG	1/96	0.382671	0.730311	0	0	2.10579	2.02279	WNT4
NCIH209 LUNG	2/265	0.383046	0.730311	0	0	1.52378	1.46222	IGSF21;ESPN
D341MED CENTRAL NERVOUS SYSTEM	3/444	0.383431	0.730311	0	0	1.36468	1.30818	ACAP3;C1QA;SAMD11
SNU349 KIDNEY	2/267	0.386599	0.730311	0	0	1.51213	1.43708	IFFO2;AGRN
MKN1 STOMACH	1/98	0.388858	0.730311	0	0	2.06217	1.9478	UBXN10
NCIH28 PLEURA	1/98	0.388858	0.730311	0	0	2.06217	1.9478	SAMD11
CAPAN1 PANCREAS	1/99	0.391929	0.730311	0	0	2.04102	1.91177	PADI1
HDQP1 BREAST	1/99	0.391929	0.730311	0	0	2.04102	1.91177	PADI1
ONS76 CENTRAL NERVOUS SYSTEM	1/100	0.394984	0.730311	0	0	2.0203	1.87668	PLEKHG5
TF1 HAEMATOPOIETIC AND LYMPHOID TISSUE	2/272	0.395444	0.730311	0	0	1.48375	1.37654	FAM43B;RHCE
SCC25 UPPER AERODIGESTIVE TRACT	1/101	0.398025	0.730311	0	0	2	1.84248	PDPN
KYSE140 OESOPHAGUS	1/102	0.40105	0.730311	0	0	1.9801	1.80916	PDPN
FTC133 THYROID	1/102	0.40105	0.730311	0	0	1.9801	1.80916	MAN1C1
SW579 THYROID	1/102	0.40105	0.730311	0	0	1.9801	1.80916	MXRA8
DMS153 LUNG	2/277	0.404231	0.730311	0	0	1.4564	1.31916	IGSF21;TP73
DANG PANCREAS	1/104	0.407055	0.730311	0	0	1.94145	1.74499	UBXN10
AML193 HAEMATOPOIETIC AND LYMPHOID TISSUE	2/279	0.40773	0.730311	0	0	1.44574	1.29705	PADI4;KCNAB2
HUH6 LIVER	2/281	0.411218	0.730311	0	0	1.43523	1.27539	PLA2G2A;ESPN
NCIH23 LUNG	1/106	0.413001	0.730311	0	0	1.90428	1.68397	SLC45A1
NCIH2122 LUNG	1/106	0.413001	0.730311	0	0	1.90428	1.68397	PGD
NCCSTCK140 STOMACH	2/283	0.414697	0.730311	0	0	1.42487	1.25418	SLC30A2;MXRA8
AGS STOMACH	1/107	0.415951	0.730311	0	0	1.88622	1.65457	PLA2G2A
CAL851 BREAST	1/107	0.415951	0.730311	0	0	1.88622	1.65457	PLEKHN1
HS739T BREAST	1/107	0.415951	0.730311	0	0	1.88622	1.65457	MXRA8
GSU STOMACH	2/285	0.418166	0.730311	0	0	1.41465	1.2334	UBXN10;PLA2G2A
HEC251 ENDOMETRIUM	1/108	0.418887	0.730311	0	0	1.8685	1.62588	SLC30A2
KP3 PANCREAS	1/108	0.418887	0.730311	0	0	1.8685	1.62588	PAQR7
L428 HAEMATOPOIETIC AND LYMPHOID TISSUE	2/286	0.419896	0.730311	0	0	1.4096	1.22318	FHAD1;MIIP
ECC10 STOMACH	2/286	0.419896	0.730311	0	0	1.4096	1.22318	GABRD;WNT4
HS281T BREAST	1/109	0.421809	0.730311	0	0	1.8511	1.59788	MXRA8
OUMS27 BONE	1/109	0.421809	0.730311	0	0	1.8511	1.59788	PDPN
SNU475 LIVER	1/109	0.421809	0.730311	0	0	1.8511	1.59788	TNFRSF9
A253 SALIVARY GLAND	1/109	0.421809	0.730311	0	0	1.8511	1.59788	FHAD1
CAL51 BREAST	1/109	0.421809	0.730311	0	0	1.8511	1.59788	PDPN
TE6 OESOPHAGUS	1/110	0.424715	0.730311	0	0	1.83403	1.57054	PGD
HS343T BREAST	1/110	0.424715	0.730311	0	0	1.83403	1.57054	MXRA8
RDES BONE	2/290	0.426793	0.730311	0	0	1.38974	1.1833	FAM43B;GABRD
RT112 URINARY TRACT	1/111	0.427608	0.730311	0	0	1.81726	1.54385	VWA1
NCIH1395 LUNG	2/292	0.430226	0.730311	0	0	1.38001	1.16397	UBXN10;PADI1
1321N1 CENTRAL NERVOUS SYSTEM	1/113	0.433349	0.730311	0	0	1.78463	1.49233	TP73
CJM SKIN	1/113	0.433349	0.730311	0	0	1.78463	1.49233	FBLIM1
SW780 URINARY TRACT	1/115	0.439034	0.730311	0	0	1.75315	1.44315	GRHL3
HDMYZ HAEMATOPOIETIC AND LYMPHOID TISSUE	1/115	0.439034	0.730311	0	0	1.75315	1.44315	SLC45A1
HLFA LUNG	1/115	0.439034	0.730311	0	0	1.75315	1.44315	SH2D5
MDAMB468 BREAST	1/115	0.439034	0.730311	0	0	1.75315	1.44315	PADI2
MEWO SKIN	1/115	0.439034	0.730311	0	0	1.75315	1.44315	TNFRSF14
SNU685 ENDOMETRIUM	1/116	0.441855	0.730311	0	0	1.73781	1.4194	MXRA8
KATOIII STOMACH	1/116	0.441855	0.730311	0	0	1.73781	1.4194	UBXN10
EFE184 ENDOMETRIUM	1/116	0.441855	0.730311	0	0	1.73781	1.4194	SLC25A34
NCIH1781 LUNG	1/117	0.444662	0.730311	0	0	1.72274	1.39618	PADI2
EJM HAEMATOPOIETIC AND LYMPHOID TISSUE	2/301	0.445538	0.730311	0	0	1.33786	1.08162	C1QB;E2F2
HS606T BREAST	1/118	0.447455	0.730311	0	0	1.70793	1.37349	MXRA8
SNU601 STOMACH	1/119	0.450234	0.730311	0	0	1.69337	1.35129	UBXN11
HCC2935 LUNG	1/119	0.450234	0.730311	0	0	1.69337	1.35129	PADI1
KMS27 HAEMATOPOIETIC AND LYMPHOID TISSUE	2/305	0.452272	0.730311	0	0	1.31993	1.04733	TNFRSF9;MAN1C1
HSC4 UPPER AERODIGESTIVE TRACT	1/120	0.452999	0.730311	0	0	1.67906	1.32959	WNT4
CL11 LARGE INTESTINE	1/120	0.452999	0.730311	0	0	1.67906	1.32959	UBXN10
S117 SOFT TISSUE	1/120	0.452999	0.730311	0	0	1.67906	1.32959	TNFRSF9
SNUC4 LARGE INTESTINE	1/121	0.455751	0.730311	0	0	1.66498	1.30836	PLA2G2A
SNU1079 BILIARY TRACT	1/122	0.458489	0.730311	0	0	1.65114	1.28759	PADI1
SR786 HAEMATOPOIETIC AND LYMPHOID TISSUE	2/309	0.45896	0.730311	0	0	1.30247	1.01435	NPHP4;TNFRSF4
RH41 SOFT TISSUE	2/311	0.462286	0.730311	0	0	1.2939	0.99834	MAN1C1;SLC25A34
COLO741 SKIN	1/124	0.463923	0.730311	0	0	1.62413	1.24739	TNFRSF14
HCC38 BREAST	1/124	0.463923	0.730311	0	0	1.62413	1.24739	PADI2
JHUEM2 ENDOMETRIUM	1/124	0.463923	0.730311	0	0	1.62413	1.24739	FAM43B
TYKNU OVARY	1/125	0.46662	0.730311	0	0	1.61095	1.22793	PLEKHG5
BICR16 UPPER AERODIGESTIVE TRACT	1/125	0.46662	0.730311	0	0	1.61095	1.22793	HES2
SNU1076 UPPER AERODIGESTIVE TRACT	1/125	0.46662	0.730311	0	0	1.61095	1.22793	PAQR7
HS934T SKIN	1/125	0.46662	0.730311	0	0	1.61095	1.22793	MXRA8
NCIH810 LUNG	2/315	0.468903	0.730311	0	0	1.27711	0.967228	RCAN3;RNF186
SJRH30 SOFT TISSUE	2/315	0.468903	0.730311	0	0	1.27711	0.967228	MAN1C1;TNFRSF4
HMC18 BREAST	1/126	0.469304	0.730311	0	0	1.59798	1.20888	SLC45A1
U87MG CENTRAL NERVOUS SYSTEM	1/127	0.471974	0.730311	0	0	1.58522	1.19023	FHAD1
NCIH82 LUNG	2/317	0.472194	0.730311	0	0	1.26887	0.952115	FHAD1;IGSF21
NCIH2227 LUNG	3/511	0.472376	0.730311	0	0	1.18062	0.885439	CLCN6;NPHP4;FAM43B
NCIH1694 LUNG	2/318	0.473835	0.730311	0	0	1.26479	0.944665	IGSF21;TP73
CAL120 BREAST	1/128	0.474631	0.730311	0	0	1.57266	1.17197	FAM43B
TUHR14TKB KIDNEY	1/129	0.477275	0.730443	0	0	1.56029	1.15409	VPS13D
UT7 HAEMATOPOIETIC AND LYMPHOID TISSUE	3/516	0.478803	0.730443	0	0	1.16881	0.860787	UBXN10;KAZN;FAM43B
NCIH1869 LUNG	1/130	0.479906	0.730443	0	0	1.54812	1.13657	GRHL3
NCIH1436 LUNG	2/322	0.480369	0.730443	0	0	1.24872	0.915566	IGSF21;ESPN
RT4 URINARY TRACT	1/131	0.482523	0.730872	0	0	1.53613	1.11942	PLA2G2A
CORL95 LUNG	2/324	0.483617	0.730872	0	0	1.24084	0.901424	ESPN;WNT4
SNU1 STOMACH	1/132	0.485128	0.730872	0	0	1.52433	1.10261	FHAD1
SNU449 LIVER	1/133	0.487719	0.730872	0	0	1.5127	1.08614	PADI2
GOS3 CENTRAL NERVOUS SYSTEM	1/133	0.487719	0.730872	0	0	1.5127	1.08614	PDPN
CORL311 LUNG	2/329	0.491684	0.734684	0	0	1.22156	0.867206	IGSF21;ESPN
MOLT16 HAEMATOPOIETIC AND LYMPHOID TISSUE	2/331	0.494889	0.735662	0	0	1.21401	0.853959	DFFB;KCNAB2
SNU520 STOMACH	2/333	0.498081	0.735662	0	0	1.20655	0.840954	UBXN10;ESPN
COLO678 LARGE INTESTINE	1/138	0.500484	0.735662	0	0	1.45713	1.00859	PADI1
HL60 HAEMATOPOIETIC AND LYMPHOID TISSUE	2/336	0.502846	0.735662	0	0	1.19553	0.821891	PADI4;TNFRSF1B
SNU1040 LARGE INTESTINE	1/139	0.502999	0.735662	0	0	1.44649	0.993983	PLA2G2A
GRM SKIN	1/139	0.502999	0.735662	0	0	1.44649	0.993983	WNT4
HS695T SKIN	1/139	0.502999	0.735662	0	0	1.44649	0.993983	CTNNBIP1
KE39 STOMACH	1/140	0.505501	0.735662	0	0	1.43601	0.979656	PLA2G2A
SKCO1 LARGE INTESTINE	1/141	0.507991	0.735662	0	0	1.42569	0.965604	PLA2G2A
TEN ENDOMETRIUM	1/141	0.507991	0.735662	0	0	1.42569	0.965604	PADI1
SNU81 LARGE INTESTINE	1/141	0.507991	0.735662	0	0	1.42569	0.965604	UBXN10
MDAMB157 BREAST	1/142	0.510469	0.737185	0	0	1.4155	0.951821	RBP7
NIHOVCAR3 OVARY	1/145	0.517827	0.742363	0	0	1.3858	0.912015	SLC25A34
C2BBE1 LARGE INTESTINE	1/146	0.520256	0.742363	0	0	1.37618	0.899241	SLC30A2
HLE LIVER	1/147	0.522672	0.742363	0	0	1.36668	0.886704	PADI2
HS742T BREAST	1/147	0.522672	0.742363	0	0	1.36668	0.886704	MXRA8
KMBC2 URINARY TRACT	1/148	0.525076	0.742363	0	0	1.35731	0.874398	GRHL3
NCIH2342 LUNG	1/148	0.525076	0.742363	0	0	1.35731	0.874398	SLC30A2
SNU503 LARGE INTESTINE	1/149	0.527469	0.742363	0	0	1.34808	0.862318	GRHL3
SUDHL8 HAEMATOPOIETIC AND LYMPHOID TISSUE	2/353	0.529297	0.742363	0	0	1.13664	0.723133	C1QA;E2F2
HS172T URINARY TRACT	1/150	0.529849	0.742363	0	0	1.33896	0.850458	PDPN
IPC298 SKIN	1/150	0.529849	0.742363	0	0	1.33896	0.850458	TNFRSF14
COLO783 SKIN	1/150	0.529849	0.742363	0	0	1.33896	0.850458	TNFRSF14
UMUC1 URINARY TRACT	1/152	0.534574	0.743044	0	0	1.32109	0.827379	PLEKHN1
HS863T BONE	1/152	0.534574	0.743044	0	0	1.32109	0.827379	MXRA8
SNU175 LARGE INTESTINE	1/153	0.536919	0.743044	0	0	1.31233	0.81615	PLA2G2A
SNU398 LIVER	1/154	0.539253	0.743044	0	0	1.30369	0.805122	GABRD
RERFGC1B STOMACH	1/156	0.543884	0.743044	0	0	1.28674	0.783648	VWA1
NCIH2029 LUNG	2/365	0.547396	0.743044	0	0	1.09839	0.661869	IGSF21;RNF186
HS616T HAEMATOPOIETIC AND LYMPHOID TISSUE	1/158	0.54847	0.743044	0	0	1.27022	0.762923	MXRA8
HS839T SKIN	1/158	0.54847	0.743044	0	0	1.27022	0.762923	MXRA8
EHEB HAEMATOPOIETIC AND LYMPHOID TISSUE	2/367	0.550365	0.743044	0	0	1.09226	0.652266	TNFRSF14;TNFRSF1B
HS698T LARGE INTESTINE	1/159	0.550745	0.743044	0	0	1.26211	0.75283	MXRA8
2313287 STOMACH	1/159	0.550745	0.743044	0	0	1.26211	0.75283	UBXN10
KYO1 HAEMATOPOIETIC AND LYMPHOID TISSUE	2/368	0.551845	0.743044	0	0	1.08922	0.647526	UBXN10;RHCE
L1236 HAEMATOPOIETIC AND LYMPHOID TISSUE	2/368	0.551845	0.743044	0	0	1.08922	0.647526	TNFRSF9;TP73
OCIM1 HAEMATOPOIETIC AND LYMPHOID TISSUE	2/370	0.554794	0.743044	0	0	1.08319	0.638167	FHAD1;MTHFR
RCHACV HAEMATOPOIETIC AND LYMPHOID TISSUE	1/161	0.555263	0.743044	0	0	1.24621	0.733164	E2F2
SCLC21H LUNG	2/371	0.556264	0.743044	0	0	1.08019	0.633548	IGSF21;FAM43B
COLO829 SKIN	1/162	0.557504	0.743044	0	0	1.23841	0.723584	TNFRSF14
KMS11 HAEMATOPOIETIC AND LYMPHOID TISSUE	1/162	0.557504	0.743044	0	0	1.23841	0.723584	MAN1C1
EFM192A BREAST	1/163	0.559735	0.743044	0	0	1.2307	0.714167	MMEL1
JVM2 HAEMATOPOIETIC AND LYMPHOID TISSUE	2/374	0.560652	0.743044	0	0	1.07132	0.619924	TNFRSF9;TNFRSF14
ONCODG1 OVARY	1/164	0.561954	0.743044	0	0	1.22309	0.704909	SLC25A34
HS600T SKIN	1/164	0.561954	0.743044	0	0	1.22309	0.704909	MXRA8
SNU738 CENTRAL NERVOUS SYSTEM	1/166	0.56636	0.743168	0	0	1.20814	0.68686	C1QA
EFM19 BREAST	1/166	0.56636	0.743168	0	0	1.20814	0.68686	GRHL3
SKM1 HAEMATOPOIETIC AND LYMPHOID TISSUE	1/166	0.56636	0.743168	0	0	1.20814	0.68686	KCNAB2
NCIH1618 LUNG	1/171	0.577183	0.750296	0	0	1.17231	0.644298	IGSF21
HS751T HAEMATOPOIETIC AND LYMPHOID TISSUE	1/171	0.577183	0.750296	0	0	1.17231	0.644298	C1QC
OVSAHO OVARY	1/173	0.581437	0.750296	0	0	1.15856	0.628234	PDPN
COLO849 SKIN	1/173	0.581437	0.750296	0	0	1.15856	0.628234	TNFRSF14
HCC33 LUNG	2/389	0.582134	0.750296	0	0	1.029	0.556746	SAMD11;HES4
HEL HAEMATOPOIETIC AND LYMPHOID TISSUE	2/393	0.587733	0.750296	0	0	1.01827	0.541191	KAZN;RHCE
MONOMAC6 HAEMATOPOIETIC AND LYMPHOID TISSUE	1/176	0.587739	0.750296	0	0	1.13853	0.605097	KCNAB2
MELHO SKIN	1/178	0.591887	0.750296	0	0	1.12555	0.590282	TNFRSF14
NCIH650 LUNG	1/180	0.595995	0.750296	0	0	1.11286	0.575931	SLC45A1
SKMEL3 SKIN	1/181	0.598033	0.750296	0	0	1.10662	0.568924	TNFRSF14
BCP1 HAEMATOPOIETIC AND LYMPHOID TISSUE	1/181	0.598033	0.750296	0	0	1.10662	0.568924	TP73
CW2 LARGE INTESTINE	1/181	0.598033	0.750296	0	0	1.10662	0.568924	PLA2G2A
TCCSUP URINARY TRACT	1/182	0.600061	0.750296	0	0	1.10045	0.562026	TNFRSF9
NCIH1623 LUNG	1/182	0.600061	0.750296	0	0	1.10045	0.562026	SLC30A2
KMS34 HAEMATOPOIETIC AND LYMPHOID TISSUE	1/183	0.602079	0.750296	0	0	1.09435	0.555236	C1QB
G402 SOFT TISSUE	1/183	0.602079	0.750296	0	0	1.09435	0.555236	OTUD3
SNU620 STOMACH	1/184	0.604087	0.750296	0	0	1.08831	0.54855	PLA2G2A
NCIH1944 LUNG	1/184	0.604087	0.750296	0	0	1.08831	0.54855	SAMD11
SUPHD1 HAEMATOPOIETIC AND LYMPHOID TISSUE	2/406	0.60555	0.750296	0	0	0.984845	0.494017	TNFRSF9;GRHL3
NCIH661 LUNG	1/185	0.606085	0.750296	0	0	1.08235	0.541967	RBP7
UACC257 SKIN	1/185	0.606085	0.750296	0	0	1.08235	0.541967	TNFRSF14
SW1116 LARGE INTESTINE	1/185	0.606085	0.750296	0	0	1.08235	0.541967	PLEKHN1
NCIH1155 LUNG	1/186	0.608073	0.750296	0	0	1.07644	0.535486	C1QA
DMS114 LUNG	1/186	0.608073	0.750296	0	0	1.07644	0.535486	GABRD
ZR751 BREAST	1/186	0.608073	0.750296	0	0	1.07644	0.535486	MMEL1
JHOM2B OVARY	1/189	0.613978	0.755777	0	0	1.0591	0.516626	RNF186
HCC1599 BREAST	1/192	0.619794	0.761125	0	0	1.04231	0.498607	GRHL3
HS274T BREAST	1/194	0.623624	0.761733	0	0	1.0314	0.487037	MXRA8
BICR22 UPPER AERODIGESTIVE TRACT	1/195	0.625524	0.761733	0	0	1.02603	0.48138	HES2
HMCB SKIN	1/196	0.627415	0.761733	0	0	1.02072	0.475806	IGSF21
TE617T SOFT TISSUE	1/197	0.629296	0.761733	0	0	1.01546	0.470314	GABRD
AMO1 HAEMATOPOIETIC AND LYMPHOID TISSUE	1/198	0.631168	0.761733	0	0	1.01025	0.464902	E2F2
PCM6 HAEMATOPOIETIC AND LYMPHOID TISSUE	2/427	0.633105	0.761733	0	0	0.935174	0.427486	MIIP;TNFRSF1B
OVTOKO OVARY	1/200	0.634884	0.761733	0	0	1	0.454313	PADI1
HS819T BONE	1/200	0.634884	0.761733	0	0	1	0.454313	MXRA8
HS852T SKIN	1/201	0.636728	0.761733	0	0	0.994949	0.449133	VPS13D
OCUM1 STOMACH	1/201	0.636728	0.761733	0	0	0.994949	0.449133	PLA2G2A
MDAMB453 BREAST	1/201	0.636728	0.761733	0	0	0.994949	0.449133	ALDH4A1
SKMEL24 SKIN	1/202	0.638563	0.761733	0	0	0.989949	0.444027	VPS13D
NCIH1105 LUNG	2/432	0.639443	0.761733	0	0	0.924063	0.413202	IGSF21;ESPN
SKMEL5 SKIN	1/207	0.6476	0.766846	0	0	0.965676	0.419569	TNFRSF14
MFE319 ENDOMETRIUM	1/208	0.64938	0.766846	0	0	0.960962	0.414883	PLEKHG5
HCC1428 BREAST	1/209	0.651152	0.766846	0	0	0.956294	0.410262	WNT4
MHHCALL2 HAEMATOPOIETIC AND LYMPHOID TISSUE	1/209	0.651152	0.766846	0	0	0.956294	0.410262	E2F2
COLO679 SKIN	1/209	0.651152	0.766846	0	0	0.956294	0.410262	TNFRSF4
JM1 HAEMATOPOIETIC AND LYMPHOID TISSUE	1/216	0.663307	0.779385	0	0	0.92483	0.379659	E2F2
HEP3B217 LIVER	1/221	0.671731	0.780276	0	0	0.903581	0.359532	ESPN
SIGM5 HAEMATOPOIETIC AND LYMPHOID TISSUE	1/221	0.671731	0.780276	0	0	0.903581	0.359532	C1QC
NCIH2066 LUNG	1/221	0.671731	0.780276	0	0	0.903581	0.359532	RCAN3
BL41 HAEMATOPOIETIC AND LYMPHOID TISSUE	1/221	0.671731	0.780276	0	0	0.903581	0.359532	E2F2
ALEXANDERCELLS LIVER	1/222	0.673391	0.780276	0	0	0.899447	0.355668	C1QA
HCC56 LARGE INTESTINE	1/222	0.673391	0.780276	0	0	0.899447	0.355668	RNF186
CHL1 SKIN	1/223	0.675042	0.780276	0	0	0.89535	0.351855	IGSF21
IM95 STOMACH	1/224	0.676685	0.780276	0	0	0.89129	0.348092	UBXN10
LOUCY HAEMATOPOIETIC AND LYMPHOID TISSUE	1/225	0.67832	0.780276	0	0	0.887266	0.34438	KCNAB2
CORL279 LUNG	2/465	0.679157	0.780276	0	0	0.856746	0.331477	IGSF21;WNT4
SKMEL2 SKIN	1/228	0.683176	0.78142	0	0	0.875406	0.333532	VPS13D
ZR7530 BREAST	1/228	0.683176	0.78142	0	0	0.875406	0.333532	MMEL1
NALM6 HAEMATOPOIETIC AND LYMPHOID TISSUE	1/229	0.684778	0.781524	0	0	0.871522	0.330011	E2F2
P12ICHIKAWA HAEMATOPOIETIC AND LYMPHOID TISSUE	1/236	0.695772	0.790161	0	0	0.845261	0.306604	E2F2
HUH1 LIVER	1/236	0.695772	0.790161	0	0	0.845261	0.306604	VPS13D
OVKATE OVARY	1/240	0.701884	0.790161	0	0	0.830945	0.294145	KAZN
SNU1214 UPPER AERODIGESTIVE TRACT	1/240	0.701884	0.790161	0	0	0.830945	0.294145	WNT4
GSS STOMACH	1/240	0.701884	0.790161	0	0	0.830945	0.294145	SLC45A1
JHH5 LIVER	1/245	0.709352	0.790161	0	0	0.813711	0.279431	AGMAT
HCC2218 BREAST	1/245	0.709352	0.790161	0	0	0.813711	0.279431	ALDH4A1
KMS18 HAEMATOPOIETIC AND LYMPHOID TISSUE	1/247	0.712287	0.790161	0	0	0.807013	0.273799	FHAD1
MOLM6 HAEMATOPOIETIC AND LYMPHOID TISSUE	1/247	0.712287	0.790161	0	0	0.807013	0.273799	PADI4
MDAMB134VI BREAST	2/496	0.713189	0.790161	0	0	0.801702	0.270982	GABRD;WNT4
MEG01 HAEMATOPOIETIC AND LYMPHOID TISSUE	1/248	0.713743	0.790161	0	0	0.803705	0.271035	RHCE
MHHCALL4 HAEMATOPOIETIC AND LYMPHOID TISSUE	1/248	0.713743	0.790161	0	0	0.803705	0.271035	TNFRSF1B
U937 HAEMATOPOIETIC AND LYMPHOID TISSUE	1/248	0.713743	0.790161	0	0	0.803705	0.271035	KCNAB2
COLO792 SKIN	1/248	0.713743	0.790161	0	0	0.803705	0.271035	C1QC
SUPT1 HAEMATOPOIETIC AND LYMPHOID TISSUE	1/251	0.718069	0.791447	0	0	0.793939	0.262944	HES4
SKMM2 HAEMATOPOIETIC AND LYMPHOID TISSUE	1/252	0.719497	0.791447	0	0	0.790736	0.260313	MAN1C1
OCILY19 HAEMATOPOIETIC AND LYMPHOID TISSUE	1/252	0.719497	0.791447	0	0	0.790736	0.260313	ZNF436
GA10 HAEMATOPOIETIC AND LYMPHOID TISSUE	1/256	0.725136	0.795956	0	0	0.778174	0.250102	PLCH2
HS936T SKIN	1/259	0.729291	0.796947	0	0	0.769008	0.242762	TNFRSF14
MOLM13 HAEMATOPOIETIC AND LYMPHOID TISSUE	1/259	0.729291	0.796947	0	0	0.769008	0.242762	KCNAB2
CMK115 HAEMATOPOIETIC AND LYMPHOID TISSUE	1/260	0.730663	0.796947	0	0	0.766	0.240373	RHCE
TT OESOPHAGUS	1/262	0.733385	0.798022	0	0	0.760053	0.235681	GRHL3
SNU719 STOMACH	1/263	0.734736	0.798022	0	0	0.757113	0.233376	ALDH4A1
NUDUL1 HAEMATOPOIETIC AND LYMPHOID TISSUE	1/265	0.737417	0.799022	0	0	0.751301	0.228848	E2F2
NCIH716 LARGE INTESTINE	1/266	0.738747	0.799022	0	0	0.748428	0.226623	ACAP3
KE97 HAEMATOPOIETIC AND LYMPHOID TISSUE	1/269	0.742699	0.801619	0	0	0.739937	0.220105	FHAD1
OE19 OESOPHAGUS	1/272	0.746592	0.804141	0	0	0.731634	0.21381	PLA2G2A
MHHCALL3 HAEMATOPOIETIC AND LYMPHOID TISSUE	1/276	0.751691	0.807951	0	0	0.720845	0.205751	E2F2
COV434 OVARY	1/278	0.754202	0.808968	0	0	0.715567	0.201857	C1QA
DOHH2 HAEMATOPOIETIC AND LYMPHOID TISSUE	1/284	0.761587	0.814005	0	0	0.700182	0.190695	E2F2
EB1 HAEMATOPOIETIC AND LYMPHOID TISSUE	1/286	0.763999	0.814005	0	0	0.695198	0.187139	TNFRSF9
TT THYROID	2/549	0.764422	0.814005	0	0	0.722046	0.193967	IGSF21;MAN1C1
MOLT13 HAEMATOPOIETIC AND LYMPHOID TISSUE	1/287	0.765197	0.814005	0	0	0.692732	0.185391	E2F2
KASUMI1 HAEMATOPOIETIC AND LYMPHOID TISSUE	1/294	0.77341	0.82012	0	0	0.67594	0.17368	C1QC
BL70 HAEMATOPOIETIC AND LYMPHOID TISSUE	1/295	0.77456	0.82012	0	0	0.673607	0.17208	E2F2
SHP77 LUNG	1/296	0.775704	0.82012	0	0	0.671289	0.170497	IGSF21
HEL9217 HAEMATOPOIETIC AND LYMPHOID TISSUE	1/298	0.777975	0.820843	0	0	0.666701	0.167383	RHCE
SKNBE2 AUTONOMIC GANGLIA	1/303	0.783553	0.825044	0	0	0.655495	0.159886	FAM43B
KASUMI6 HAEMATOPOIETIC AND LYMPHOID TISSUE	1/313	0.794296	0.829504	0	0	0.634162	0.146047	KCNAB2
SUDHL6 HAEMATOPOIETIC AND LYMPHOID TISSUE	1/314	0.795341	0.829504	0	0	0.632104	0.144742	WASF2
RH30 SOFT TISSUE	1/315	0.796381	0.829504	0	0	0.630059	0.14345	MAN1C1
HPBALL HAEMATOPOIETIC AND LYMPHOID TISSUE	1/316	0.797415	0.829504	0	0	0.628026	0.142173	TNFRSF4
GDM1 HAEMATOPOIETIC AND LYMPHOID TISSUE	1/316	0.797415	0.829504	0	0	0.628026	0.142173	PADI4
PL21 HAEMATOPOIETIC AND LYMPHOID TISSUE	1/316	0.797415	0.829504	0	0	0.628026	0.142173	PADI4
NCIH1836 LUNG	1/320	0.801501	0.83208	0	0	0.620025	0.137192	RNF186
U266B1 HAEMATOPOIETIC AND LYMPHOID TISSUE	1/322	0.803513	0.832497	0	0	0.616099	0.134779	SLC25A34
KPNYN AUTONOMIC GANGLIA	1/326	0.807477	0.834931	0	0	0.608392	0.130099	FAM43B
SUPM2 HAEMATOPOIETIC AND LYMPHOID TISSUE	1/331	0.812321	0.835052	0	0	0.599021	0.124512	C1QC
SUDHL1 HAEMATOPOIETIC AND LYMPHOID TISSUE	1/332	0.813275	0.835052	0	0	0.59718	0.123429	UBXN10
NCIH1385 LUNG	2/610	0.813489	0.835052	0	0	0.647556	0.13367	IGSF21;WNT4
NOMO1 HAEMATOPOIETIC AND LYMPHOID TISSUE	1/337	0.817974	0.835052	0	0	0.588143	0.118172	PADI4
RI1 HAEMATOPOIETIC AND LYMPHOID TISSUE	1/338	0.8189	0.835052	0	0	0.586368	0.117152	NADK
JEKO1 HAEMATOPOIETIC AND LYMPHOID TISSUE	1/338	0.8189	0.835052	0	0	0.586368	0.117152	NADK
HUNS1 HAEMATOPOIETIC AND LYMPHOID TISSUE	1/338	0.8189	0.835052	0	0	0.586368	0.117152	TP73
A704 KIDNEY	1/346	0.82614	0.840776	0	0	0.572537	0.109349	SLC25A34
MV411 HAEMATOPOIETIC AND LYMPHOID TISSUE	1/352	0.831381	0.844448	0	0	0.562577	0.103889	KCNAB2
BV173 HAEMATOPOIETIC AND LYMPHOID TISSUE	1/356	0.834788	0.846246	0	0	0.556125	0.100424	TNFRSF1B
NCIH524 LUNG	1/361	0.838951	0.848802	0	0	0.54826	0.0962762	IGSF21
NUDHL1 HAEMATOPOIETIC AND LYMPHOID TISSUE	1/367	0.84381	0.85205	0	0	0.539107	0.0915557	TNFRSF1B
WSUDLCL2 HAEMATOPOIETIC AND LYMPHOID TISSUE	1/372	0.847747	0.854357	0	0	0.531705	0.0878232	MTHFR
L363 HAEMATOPOIETIC AND LYMPHOID TISSUE	1/377	0.851587	0.854894	0	0	0.5245	0.084263	SLC25A34
EB2 HAEMATOPOIETIC AND LYMPHOID TISSUE	1/377	0.851587	0.854894	0	0	0.5245	0.084263	MIIP
DAUDI HAEMATOPOIETIC AND LYMPHOID TISSUE	1/391	0.861835	0.863505	0	0	0.50531	0.0751353	E2F2
MOLP2 HAEMATOPOIETIC AND LYMPHOID TISSUE	1/457	0.901461	0.901461	0	0	0.430711	0.0446813	FHAD1

### Sheet: T-TEST
Term	Overlap	P-value	Adjusted P-value	Old P-value	Old Adjusted P-value	Odds Ratio	Combined Score	Genes
SNU1214 UPPER AERODIGESTIVE TRACT	13/240	2.18161e-10	1.00534e-07	0	0	12.95	288.082	GLTP;GSDMC;DENND2C;IL1RN;TPRG1;CRCT1;CWH43;ADH7;DUOX1;IL1RL2;RAET1E;DUOXA1;FAT2
SCC9 UPPER AERODIGESTIVE TRACT	13/248	3.26941e-10	1.00534e-07	0	0	12.504	273.104	GLTP;GSDMC;CRCT1;TMEM40;A2ML1;CWH43;TMPRSS11E;DUOX1;RDH12;DUOXA1;FAT2;ARHGEF4;RHCG
TT OESOPHAGUS	13/262	6.41647e-10	1.31538e-07	0	0	11.7926	249.614	GLTP;DENND2C;TPRG1;DAPL1;ADH7;DUOX1;RDH12;DUOXA1;PAX9;SUSD4;FAT2;ARHGEF4;RHCG
BICR22 UPPER AERODIGESTIVE TRACT	10/195	4.98369e-08	7.66242e-06	0	0	11.8408	199.098	DENND2C;SCEL;DUOX1;PGLYRP3;IL1RN;RAET1E;DUOXA1;FAT2;A2ML1;RHCG
BICR56 UPPER AERODIGESTIVE TRACT	10/221	1.61029e-07	1.98066e-05	0	0	10.3681	162.174	DUOX1;PGLYRP3;IL1RN;RAET1E;DUOXA1;CRCT1;TMEM40;A2ML1;RHCG;TMPRSS11E
BICR6 UPPER AERODIGESTIVE TRACT	8/176	2.86559e-06	0.000293723	0	0	10.2133	130.349	DUOX1;CAPN14;IL1RN;DUOXA1;SCNN1B;CRCT1;A2ML1;RHCG
LUDLU1 LUNG	6/115	2.43407e-05	0.0019348	0	0	11.5895	123.119	GSDMC;DUOX1;FAT2;RHCG;ADH7;TMPRSS11E
CAL33 UPPER AERODIGESTIVE TRACT	7/172	2.51681e-05	0.0019348	0	0	9.00261	95.337	DENND2C;DUOX1;IL1RN;TPRG1;DUOXA1;FAT2;ARHGEF4
TE9 OESOPHAGUS	6/125	3.89796e-05	0.0026636	0	0	10.6102	107.72	TOM1L2;DUOX1;IL1RN;PAX9;FAT2;TMPRSS11E
SNU899 UPPER AERODIGESTIVE TRACT	5/82	5.68311e-05	0.00349511	0	0	13.5496	132.453	DUOX1;SCEL;DUOXA1;ARHGEF4;FAT2
TE15 OESOPHAGUS	5/88	7.96893e-05	0.00445536	0	0	12.5663	118.593	DUOX1;PAX9;FAT2;A2ML1;TMPRSS11E
PECAPJ34CLONEC12 UPPER AERODIGESTIVE TRACT	5/99	0.000139318	0.00714002	0	0	11.0896	98.4617	GSDMC;DUOX1;IL1RN;NDUFA4L2;FAT2
CAL851 BREAST	5/107	0.000200654	0.00949248	0	0	10.2157	86.9756	CAPN14;MAL;A2ML1;RHCG;TMPRSS11E
SNU308 BILIARY TRACT	5/111	0.000238129	0.0104607	0	0	9.8282	81.9937	IL1RN;FAT2;HS3ST6;RHCG;ADH7
TE11 OESOPHAGUS	4/64	0.000296994	0.0121768	0	0	13.7778	111.9	DUOX1;PAX9;FAT2;ADH7
HCC2935 LUNG	5/119	0.000328827	0.0126393	0	0	9.13481	73.261	MAL;BMF;MAP3K9;TMPRSS11E;PADI1
CAL29 URINARY TRACT	4/69	0.000396453	0.0143423	0	0	12.7147	99.594	DUOX1;DUOXA1;TMEM40;TMPRSS11E
SCC4 UPPER AERODIGESTIVE TRACT	4/80	0.000695498	0.0237629	0	0	10.8684	79.023	IL1RL2;NDUFA4L2;FAT2;A2ML1
KMBC2 URINARY TRACT	5/148	0.000887969	0.0277423	0	0	7.27162	51.0946	IL1RN;C6ORF132;SCNN1B;HS3ST6;RHCG
SNU503 LARGE INTESTINE	5/149	0.000915205	0.0277423	0	0	7.22076	50.5191	DUOX1;TPRG1;SUSD4;FAT2;ADH7
PANC0504 PANCREAS	4/87	0.000953077	0.0277423	0	0	9.94829	69.1985	SCEL;IL1RN;A2ML1;PADI1
YD10B UPPER AERODIGESTIVE TRACT	4/88	0.000994667	0.0277423	0	0	9.82937	67.9514	DUOX1;DUOXA1;ARHGEF4;FAT2
SCC15 UPPER AERODIGESTIVE TRACT	4/89	0.00103752	0.0277423	0	0	9.71324	66.7389	DUOX1;DUOXA1;A2ML1;RHCG
BICR18 UPPER AERODIGESTIVE TRACT	4/100	0.00159796	0.0409477	0	0	8.59549	55.3466	DUOXA1;FAT2;A2ML1;ADH7
SNU119 OVARY	5/174	0.00181998	0.0447716	0	0	6.14481	38.7672	CAPN14;MAL;CWH43;CELSR2;GPR137C
HCC70 BREAST	4/113	0.00249748	0.0590751	0	0	7.56537	45.3352	GSDMC;IL1RL2;SUSD4;A2ML1
JVM2 HAEMATOPOIETIC AND LYMPHOID TISSUE	7/374	0.00273164	0.061556	0	0	4.00606	23.6472	FAM49A;INPP4A;CETP;ITGAX;DENND3;IKZF2;RASGRP3
VMCUB1 URINARY TRACT	4/119	0.00301079	0.061556	0	0	7.16848	41.617	ENDOU;DENND2C;FAT2;C3ORF67
PANC0213 PANCREAS	4/119	0.00301079	0.061556	0	0	7.16848	41.617	MAST4;CWH43;RHCG;TMPRSS11E
HCC1806 BREAST	4/120	0.00310282	0.061556	0	0	7.10632	41.0422	DUOX1;DUOXA1;PKD1L1;TMPRSS11E
HSC4 UPPER AERODIGESTIVE TRACT	4/120	0.00310282	0.061556	0	0	7.10632	41.0422	DUOX1;DAPL1;FAT2;BMF
HCC95 LUNG	4/127	0.00380144	0.073059	0	0	6.69953	37.3323	TPRG1;DAPL1;FAT2;ADH7
KMS27 HAEMATOPOIETIC AND LYMPHOID TISSUE	6/305	0.0043076	0.0802781	0	0	4.18437	22.7938	INPP4A;DENND2C;ISL2;SCNN1B;PKD1L1;RASGRP3
KARPAS299 HAEMATOPOIETIC AND LYMPHOID TISSUE	6/309	0.00458739	0.0829779	0	0	4.12829	22.2286	CAPN14;IL1RL2;PDCL2;RAET1E;TPRG1;ITGAX
KYSE180 OESOPHAGUS	3/69	0.0050044	0.0879345	0	0	9.29428	49.2359	TPRG1;DUOXA1;ASPG
NCIH322 LUNG	4/146	0.00621807	0.106225	0	0	5.79754	29.4532	GSDMC;CAPN14;PGLYRP3;TMPRSS11E
KP2 PANCREAS	3/81	0.00780578	0.12665	0	0	7.85964	38.1419	TMEM40;TMPRSS11E;PADI1
KYSE70 OESOPHAGUS	4/156	0.00782555	0.12665	0	0	5.41338	26.2568	PPP2R2C;DAPL1;FAT2;ADH7
NCIN87 STOMACH	3/86	0.0091967	0.145025	0	0	7.3843	34.6243	IL1RL2;A2ML1;PADI1
BC3C URINARY TRACT	3/89	0.0100964	0.154676	0	0	7.12563	32.7464	DENND2C;TPRG1;FAT2
NUDHL1 HAEMATOPOIETIC AND LYMPHOID TISSUE	6/367	0.0103117	0.154676	0	0	3.45477	15.8037	FAM49A;ISL2;SLC7A7;ITGAX;BMF;IKZF2
NCIH1666 LUNG	3/93	0.0113729	0.162659	0	0	6.80756	30.4742	ARHGEF4;FAT2;RHCG
CAL12T LUNG	3/93	0.0113729	0.162659	0	0	6.80756	30.4742	CRCT1;A2ML1;TMPRSS11E
MOLP8 HAEMATOPOIETIC AND LYMPHOID TISSUE	5/275	0.0123731	0.171004	0	0	3.82651	16.8069	INPP4A;GPRIN3;DENND2C;CAPN14;PTP4A3
PANC0203 PANCREAS	2/34	0.0125125	0.171004	0	0	12.6709	55.5117	A2ML1;PADI1
KMRC2 KIDNEY	3/98	0.013094	0.175061	0	0	6.44764	27.9544	NDUFA4L2;SUSD4;NCKAP5
NCCSTCK140 STOMACH	5/283	0.0138594	0.178874	0	0	3.71488	15.8952	ENDOU;TOM1L2;TMEM40;BMF;A2ML1
LCLC97TM1 LUNG	2/36	0.0139609	0.178874	0	0	11.9244	50.9349	MAP3K9;TMPRSS11E
CAOV4 OVARY	4/187	0.0144723	0.179238	0	0	4.4893	19.0145	ENDOU;CTTNBP2;DAPL1;MAL
KYSE140 OESOPHAGUS	3/102	0.0145722	0.179238	0	0	6.18588	26.1579	DUOX1;TPRG1;DAPL1
NCIH1395 LUNG	5/292	0.0156706	0.182618	0	0	3.59674	14.9479	GSDMC;CAPN14;ECM1;CRCT1;PADI1
NCIH2122 LUNG	3/106	0.0161413	0.182618	0	0	5.94445	24.529	RAET1E;PPP2R2C;TMPRSS11E
OPM2 HAEMATOPOIETIC AND LYMPHOID TISSUE	5/296	0.016524	0.182618	0	0	3.54657	14.5514	INPP4A;GPRIN3;ENDOU;PTP4A3;BMF
PECAPJ41CLONED2 UPPER AERODIGESTIVE TRACT	3/107	0.0165478	0.182618	0	0	5.88699	24.1455	GSDMC;DUOXA1;CRCT1
CAL27 UPPER AERODIGESTIVE TRACT	3/107	0.0165478	0.182618	0	0	5.88699	24.1455	DUOX1;FAT2;RHCG
BHY UPPER AERODIGESTIVE TRACT	4/195	0.0166286	0.182618	0	0	4.29952	17.6135	GSDMC;FAT2;ARHGEF4;RHCG
SNU475 LIVER	3/109	0.0173781	0.185561	0	0	5.77534	23.4048	CETP;GSDMC;BMF
TE14 OESOPHAGUS	3/110	0.0178018	0.185561	0	0	5.72107	23.0471	DUOX1;PAX9;ADH7
TE6 OESOPHAGUS	3/110	0.0178018	0.185561	0	0	5.72107	23.0471	DENND2C;SUSD4;ADH7
SR786 HAEMATOPOIETIC AND LYMPHOID TISSUE	5/309	0.0195105	0.197145	0	0	3.39266	13.3562	GPRIN3;IL1RL2;RAET1E;TPRG1;ITGAX
SCABER URINARY TRACT	3/114	0.0195542	0.197145	0	0	5.51379	21.6944	GSDMC;DUOX1;TMPRSS11E
PK59 PANCREAS	3/117	0.020929	0.207602	0	0	5.36788	20.7556	PDCL2;CCRL2;CRCT1
U266B1 HAEMATOPOIETIC AND LYMPHOID TISSUE	5/322	0.0228325	0.219742	0	0	3.25137	12.2888	INPP4A;CAPN14;SCNN1B;PKD1L1;RASGRP3
HPAC PANCREAS	4/215	0.0228675	0.219742	0	0	3.88803	14.6891	GSDMC;SCNN1B;A2ML1;PADI1
PANC0813 PANCREAS	2/48	0.0240483	0.227534	0	0	8.80834	32.8348	GSDMC;CCRL2
BICR16 UPPER AERODIGESTIVE TRACT	3/125	0.0248488	0.231545	0	0	5.01386	18.5259	DUOX1;DUOXA1;A2ML1
SUPM2 HAEMATOPOIETIC AND LYMPHOID TISSUE	5/331	0.0253354	0.232557	0	0	3.16015	11.6153	GPRIN3;PDCL2;RAET1E;TPRG1;TMPRSS11E
PC14 LUNG	2/51	0.0269215	0.24018	0	0	8.26781	29.8867	MAL;A2ML1
TUHR14TKB KIDNEY	3/129	0.026947	0.24018	0	0	4.85371	17.5407	ENDOU;NDUFA4L2;SUSD4
RT4 URINARY TRACT	3/131	0.0280307	0.24627	0	0	4.77738	17.0765	DUOX1;IL1RN;SCNN1B
GCIY STOMACH	3/133	0.0291374	0.248882	0	0	4.70341	16.63	PDCL2;CRCT1;CDR2
SNU449 LIVER	3/133	0.0291374	0.248882	0	0	4.70341	16.63	KCNJ8;PAX9;HS3ST6
GI1 CENTRAL NERVOUS SYSTEM	2/55	0.0309557	0.260791	0	0	7.64228	26.5584	ASPG;CCIN
NUGC4 STOMACH	4/239	0.0320192	0.266016	0	0	3.4867	11.9992	IL1RN;RDH12;CTTNBP2;A2ML1
HCC1195 LUNG	4/240	0.032441	0.266016	0	0	3.47175	11.9023	SCEL;PAX9;BMF;TMPRSS11E
LC1F LUNG	3/142	0.0344004	0.278372	0	0	4.39687	14.8161	TPRG1;SUSD4;ADH7
NCIH1650 LUNG	2/60	0.0363104	0.290011	0	0	6.9817	23.1489	CAPN14;A2ML1
EHEB HAEMATOPOIETIC AND LYMPHOID TISSUE	5/367	0.0370813	0.292372	0	0	2.84065	9.35893	PPP2R2C;TPRG1;ITGAX;IKZF2;RASGRP3
MHHES1 BONE	4/255	0.0391597	0.304851	0	0	3.26179	10.5685	FAM49A;DENND2C;CLCN6;NCKAP5
HUPT4 PANCREAS	2/64	0.0408313	0.311875	0	0	6.52995	20.8848	MAL;PADI1
L540 HAEMATOPOIETIC AND LYMPHOID TISSUE	4/259	0.0410762	0.311875	0	0	3.20997	10.2473	IL1RN;TPRG1;ITGAX;MAL
RCC10RGB KIDNEY	3/156	0.0434971	0.325752	0	0	3.99171	12.5143	KCNJ8;NDUFA4L2;CDR2
NCIH1341 LUNG	3/158	0.0448856	0.325752	0	0	3.93981	12.2277	DAPL1;NDUFA4L2;FAT2
CAKI2 KIDNEY	3/158	0.0448856	0.325752	0	0	3.93981	12.2277	NTNG2;PPP2R2C;ITGAX
RERFLCAD2 LUNG	2/68	0.0455523	0.325752	0	0	6.13296	18.9441	CRCT1;A2ML1
TUHR4TKB KIDNEY	2/68	0.0455523	0.325752	0	0	6.13296	18.9441	NDUFA4L2;NCKAP5
KMS28BM HAEMATOPOIETIC AND LYMPHOID TISSUE	3/167	0.0514037	0.361455	0	0	3.7219	11.0468	INPP4A;GPRIN3;PTP4A3
CFPAC1 PANCREAS	2/73	0.0517203	0.361455	0	0	5.69963	16.8817	GSDMC;PADI1
HUH6 LIVER	4/281	0.0525573	0.363177	0	0	2.95171	8.69531	CAPN14;SLC7A7;KCNJ8;SUSD4
SNU182 LIVER	3/170	0.0536732	0.363922	0	0	3.65448	10.6888	TOM1L2;SLC7A7;CCIN
ISTMES2 PLEURA	2/75	0.0542669	0.363922	0	0	5.54291	16.1512	RGS3;SLC7A7
KCL22 HAEMATOPOIETIC AND LYMPHOID TISSUE	3/171	0.0544404	0.363922	0	0	3.63255	10.5731	CETP;NTNG2;DENND3
L428 HAEMATOPOIETIC AND LYMPHOID TISSUE	4/286	0.0553877	0.364103	0	0	2.89864	8.38692	GPRIN3;DENND2C;PAX9;MAL
EPLC272H LUNG	3/173	0.0559904	0.364103	0	0	3.58945	10.3469	PGLYRP3;DUOXA1;RHCG
FADU UPPER AERODIGESTIVE TRACT	2/77	0.0568571	0.364103	0	0	5.39456	15.4674	GSDMC;PAX9
TT THYROID	6/549	0.0573335	0.364103	0	0	2.27542	6.50513	RDH12;CTTNBP2;SCNN1B;PAX9;SUSD4;HS3ST6
BFTC905 URINARY TRACT	2/78	0.0581682	0.364103	0	0	5.32331	15.1417	GSDMC;TPRG1
KIJK HAEMATOPOIETIC AND LYMPHOID TISSUE	4/291	0.0582995	0.364103	0	0	2.84742	8.09282	GPRIN3;IL1RL2;RAET1E;TPRG1
KMS26 HAEMATOPOIETIC AND LYMPHOID TISSUE	4/295	0.0606871	0.364103	0	0	2.8077	7.86725	INPP4A;SCNN1B;BMF;RASGRP3
OCIAML5 HAEMATOPOIETIC AND LYMPHOID TISSUE	4/295	0.0606871	0.364103	0	0	2.8077	7.86725	NTNG2;IL1RN;ITGAX;DENND3
NCIH1734 LUNG	2/80	0.0608217	0.364103	0	0	5.18629	14.5206	SCEL;RAET1E
NCIH2170 LUNG	2/80	0.0608217	0.364103	0	0	5.18629	14.5206	PAX9;BMF
OVMANA OVARY	5/423	0.0611226	0.364103	0	0	2.45303	6.85592	INPP4A;SCEL;CAPN14;MAL;PADI1
KMS20 HAEMATOPOIETIC AND LYMPHOID TISSUE	3/180	0.0615801	0.364103	0	0	3.44627	9.60619	INPP4A;GPRIN3;RASGRP3
SNU1196 BILIARY TRACT	2/81	0.0621639	0.364103	0	0	5.12038	14.2243	C6ORF132;RDH12
HT1197 URINARY TRACT	3/183	0.0640528	0.371627	0	0	3.38832	9.31126	FBN2;ENDOU;TMPRSS11E
ISHIKAWAHERAKLIO02ER ENDOMETRIUM	2/84	0.0662504	0.379085	0	0	4.9323	13.3878	MAL;FAT2
LC1SQSF LUNG	3/186	0.066571	0.379085	0	0	3.33226	9.02872	TPRG1;FAT2;ADH7
OVK18 OVARY	3/188	0.0682749	0.38522	0	0	3.2959	8.84691	GPRIN3;TOM1L2;SCNN1B
NCIH526 LUNG	4/311	0.0707502	0.395558	0	0	2.6592	7.04316	FAM49A;PDCL2;NDUFA4L2;ARHGEF4
SQ1 LUNG	2/89	0.0732536	0.405865	0	0	4.64767	12.1482	CRCT1;MAL
NCIH292 LUNG	2/90	0.0746819	0.406455	0	0	4.59462	11.9208	DUOX1;CRCT1
8305C THYROID	2/90	0.0746819	0.406455	0	0	4.59462	11.9208	NTNG2;CCIN
KU1919 URINARY TRACT	2/91	0.0761192	0.410643	0	0	4.54277	11.6997	DUOX1;TMEM40
NCIH2291 LUNG	2/92	0.0775653	0.414806	0	0	4.49206	11.4846	IL1RL2;TMPRSS11E
OVTOKO OVARY	3/200	0.0789086	0.416356	0	0	3.09325	7.85521	MAL;C3ORF67;PADI1
MOLP2 HAEMATOPOIETIC AND LYMPHOID TISSUE	5/457	0.0792091	0.416356	0	0	2.26456	5.74215	INPP4A;DENND2C;SCNN1B;BMF;RASGRP3
OVCAR4 OVARY	2/95	0.0819552	0.426911	0	0	4.3465	10.8731	IL1RL2;FAT2
MJ HAEMATOPOIETIC AND LYMPHOID TISSUE	3/204	0.0826056	0.426911	0	0	3.03108	7.55854	TPRG1;PDE4B;RASGRP3
VMRCLCP LUNG	2/96	0.0834354	0.427606	0	0	4.30004	10.6799	SUSD4;ADH7
ACHN KIDNEY	2/97	0.0849237	0.429665	0	0	4.25456	10.4918	FAM49A;KCNJ8
RPMI8226 HAEMATOPOIETIC AND LYMPHOID TISSUE	3/208	0.0863763	0.429665	0	0	2.97134	7.27693	INPP4A;GPRIN3;MAL
OSRC2 KIDNEY	2/98	0.0864202	0.429665	0	0	4.21003	10.3084	NDUFA4L2;NCKAP5
MM1S HAEMATOPOIETIC AND LYMPHOID TISSUE	3/209	0.0873303	0.429665	0	0	2.95676	7.20875	INPP4A;GPRIN3;SCNN1B
MHHCALL2 HAEMATOPOIETIC AND LYMPHOID TISSUE	3/209	0.0873303	0.429665	0	0	2.95676	7.20875	VPS13C;IKZF2;RCBTB1
SCC25 UPPER AERODIGESTIVE TRACT	2/101	0.090957	0.440461	0	0	4.08184	9.78567	DUOX1;DUOXA1
HSC2 UPPER AERODIGESTIVE TRACT	2/101	0.090957	0.440461	0	0	4.08184	9.78567	DUOX1;FAT2
A4FUK HAEMATOPOIETIC AND LYMPHOID TISSUE	3/216	0.0941331	0.45228	0	0	2.85857	6.75494	INPP4A;DENND2C;DAPL1
NCIH2087 LUNG	2/104	0.0955626	0.455589	0	0	3.96118	9.30076	PAX9;TMPRSS11E
MDAMB415 BREAST	3/222	0.100133	0.46724	0	0	2.77941	6.39612	RAET1E;MAST4;CWH43
NCIH1651 LUNG	2/107	0.100234	0.46724	0	0	3.84742	8.85004	KCNJ8;SCNN1B
TE10 OESOPHAGUS	2/108	0.101805	0.46724	0	0	3.81094	8.70683	TOM1L2;PAX9
HEC251 ENDOMETRIUM	2/108	0.101805	0.46724	0	0	3.81094	8.70683	ENDOU;MAL
NCIH1435 LUNG	2/108	0.101805	0.46724	0	0	3.81094	8.70683	RHCG;TMPRSS11E
A253 SALIVARY GLAND	2/109	0.103383	0.467505	0	0	3.77513	8.56695	GSDMC;FAT2
CAL51 BREAST	2/109	0.103383	0.467505	0	0	3.77513	8.56695	CTTNBP2;MAL
HS343T BREAST	2/110	0.104968	0.471207	0	0	3.73998	8.4303	KCNJ8;CCIN
KG1 HAEMATOPOIETIC AND LYMPHOID TISSUE	3/228	0.106284	0.471468	0	0	2.70447	6.06244	CTTNBP2;ITGAX;DENND3
RT112 URINARY TRACT	2/111	0.106559	0.471468	0	0	3.70549	8.29678	TOM1L2;DUOX1
A3KAW HAEMATOPOIETIC AND LYMPHOID TISSUE	3/234	0.11258	0.488747	0	0	2.63342	5.75161	GPRIN3;DENND2C;ASPG
KLE ENDOMETRIUM	3/234	0.11258	0.488747	0	0	2.63342	5.75161	ENDOU;PDCL2;DAPL1
HDMYZ HAEMATOPOIETIC AND LYMPHOID TISSUE	2/115	0.11299	0.488747	0	0	3.5736	7.79207	MAST4;C3ORF67
GRANTA519 HAEMATOPOIETIC AND LYMPHOID TISSUE	3/235	0.113644	0.488747	0	0	2.62193	5.70189	CETP;SCNN1B;RASGRP3
CAL54 KIDNEY	2/117	0.116243	0.493029	0	0	3.51109	7.55614	KCNJ8;CTTNBP2
NCIH1781 LUNG	2/117	0.116243	0.493029	0	0	3.51109	7.55614	GSDMC;PAX9
OVKATE OVARY	3/240	0.119017	0.500028	0	0	2.56597	5.46164	ENDOU;SUSD4;MAL
NCIH3255 LUNG	2/119	0.119519	0.500028	0	0	3.45072	7.33031	MAP3K9;TMPRSS11E
CL11 LARGE INTESTINE	2/120	0.121166	0.500114	0	0	3.42131	7.221	CAPN14;IL1RL2
S117 SOFT TISSUE	2/120	0.121166	0.500114	0	0	3.42131	7.221	FAM49A;CCIN
U118MG CENTRAL NERVOUS SYSTEM	2/122	0.124476	0.504597	0	0	3.36395	7.00925	RGS3;CTTNBP2
JHUEM1 ENDOMETRIUM	2/122	0.124476	0.504597	0	0	3.36395	7.00925	MAL;FAT2
HDLM2 HAEMATOPOIETIC AND LYMPHOID TISSUE	4/382	0.124713	0.504597	0	0	2.1519	4.47968	PGLYRP3;PTP4A3;ITGAX;MAL
KMS18 HAEMATOPOIETIC AND LYMPHOID TISSUE	3/247	0.126695	0.505959	0	0	2.49147	5.14729	SCNN1B;BMF;IKZF2
MOLM6 HAEMATOPOIETIC AND LYMPHOID TISSUE	3/247	0.126695	0.505959	0	0	2.49147	5.14729	NTNG2;ITGAX;DENND3
TE441T SOFT TISSUE	3/248	0.127807	0.507104	0	0	2.48117	5.10435	SCNN1B;HS3ST6;NCKAP5
TYKNU OVARY	2/125	0.129483	0.510461	0	0	3.2814	6.70786	GSDMC;PGLYRP3
SUPT1 HAEMATOPOIETIC AND LYMPHOID TISSUE	3/251	0.131162	0.510536	0	0	2.45078	4.97833	SUSD4;MAL;IKZF2
BT20 BREAST	2/126	0.131162	0.510536	0	0	3.25477	6.61149	CAPN14;TMEM40
NCIH1573 LUNG	2/128	0.134536	0.513997	0	0	3.20279	6.42455	CAPN14;PPP2R2C
OV7 OVARY	1/29	0.13538	0.513997	0	0	7.16883	14.3353	RAET1E
A673 BONE	3/255	0.135684	0.513997	0	0	2.41139	4.81658	FAM49A;A2ML1;NCKAP5
GB1 CENTRAL NERVOUS SYSTEM	2/129	0.13623	0.513997	0	0	3.17741	6.33387	TOM1L2;ARHGEF4
HPAFII PANCREAS	2/129	0.13623	0.513997	0	0	3.17741	6.33387	RDH12;NCKAP5
MEC2 HAEMATOPOIETIC AND LYMPHOID TISSUE	3/259	0.140259	0.525973	0	0	2.37323	4.66164	SLC7A7;IKZF2;RASGRP3
CMK115 HAEMATOPOIETIC AND LYMPHOID TISSUE	3/260	0.141412	0.52708	0	0	2.36387	4.62393	CETP;CTTNBP2;CCRL2
HH HAEMATOPOIETIC AND LYMPHOID TISSUE	3/263	0.144887	0.536781	0	0	2.33624	4.51315	GPRIN3;CETP;TPRG1
SUPHD1 HAEMATOPOIETIC AND LYMPHOID TISSUE	4/406	0.146037	0.537799	0	0	2.02094	3.88808	PAX9;PDE4B;ITGAX;TRIM46
SNUC5 LARGE INTESTINE	1/32	0.148304	0.540003	0	0	6.4741	12.3558	PADI1
NCIH716 LARGE INTESTINE	3/266	0.148391	0.540003	0	0	2.30924	4.40581	FAM49A;KCNJ8;NDUFA4L2
KNS62 LUNG	2/140	0.155166	0.55639	0	0	2.92251	5.44539	DUOX1;IL1RL2
MDAMB231 BREAST	1/34	0.156813	0.55639	0	0	6.08111	11.2665	CCRL2
HCT15 LARGE INTESTINE	1/34	0.156813	0.55639	0	0	6.08111	11.2665	KCNJ8
TEN ENDOMETRIUM	2/141	0.156913	0.55639	0	0	2.90134	5.37347	CTTNBP2;PADI1
COLO704 OVARY	3/275	0.159066	0.55639	0	0	2.23181	4.10304	ISL2;NCKAP5;GPR137C
SUDHL5 HAEMATOPOIETIC AND LYMPHOID TISSUE	3/276	0.160266	0.55639	0	0	2.22352	4.07108	ENDOU;NCKAP5;RASGRP3
NCIH929 HAEMATOPOIETIC AND LYMPHOID TISSUE	4/422	0.160996	0.55639	0	0	1.94199	3.54679	INPP4A;GPRIN3;DENND2C;SCNN1B
SW1990 PANCREAS	1/35	0.161037	0.55639	0	0	5.90196	10.7777	CCRL2
647V URINARY TRACT	1/35	0.161037	0.55639	0	0	5.90196	10.7777	TMEM40
BICR31 UPPER AERODIGESTIVE TRACT	2/145	0.163935	0.563013	0	0	2.81961	5.09865	DUOX1;RHCG
OCILY3 HAEMATOPOIETIC AND LYMPHOID TISSUE	3/280	0.165097	0.563013	0	0	2.19096	3.94642	PGLYRP3;ITGAX;RASGRP3
C2BBE1 LARGE INTESTINE	2/146	0.1657	0.563013	0	0	2.79989	5.03301	SLC7A7;KCNJ8
ECC10 STOMACH	3/286	0.172423	0.577281	0	0	2.14386	3.76848	NTNG2;PTP4A3;BMF
HS172T URINARY TRACT	2/150	0.172791	0.577281	0	0	2.72366	4.78185	IL1RN;NCKAP5
IPC298 SKIN	2/150	0.172791	0.577281	0	0	2.72366	4.78185	LGI3;TRPV2
MOLT13 HAEMATOPOIETIC AND LYMPHOID TISSUE	3/287	0.173654	0.577281	0	0	2.1362	3.73983	NTNG2;CAPN14;IKZF2
HCC1187 BREAST	2/152	0.176356	0.583112	0	0	2.68707	4.66275	SCNN1B;SUSD4
COV644 OVARY	2/153	0.178143	0.585494	0	0	2.66914	4.60473	PDCL2;NCKAP5
P31FUJ HAEMATOPOIETIC AND LYMPHOID TISSUE	3/292	0.179842	0.585494	0	0	2.09871	3.6007	NTNG2;ITGAX;ARRB2
RMUGS OVARY	2/154	0.179932	0.585494	0	0	2.65145	4.5477	TMEM40;A2ML1
TE4 OESOPHAGUS	2/155	0.181725	0.588214	0	0	2.63399	4.49164	PAX9;TMPRSS11E
RERFGC1B STOMACH	2/156	0.18352	0.590915	0	0	2.61675	4.43652	KCNJ8;TMEM40
SHP77 LUNG	3/296	0.184837	0.592055	0	0	2.06963	3.49412	GPRIN3;DAPL1;NCKAP5
HS940T SKIN	2/158	0.187118	0.593666	0	0	2.58294	4.32905	NDUFA4L2;CCIN
HS698T LARGE INTESTINE	2/159	0.188921	0.593666	0	0	2.56636	4.27665	CCIN;NCKAP5
NCIH1385 LUNG	5/610	0.190237	0.593666	0	0	1.67856	2.78553	NTNG2;DAPL1;SCNN1B;SUSD4;HS3ST6
D283MED CENTRAL NERVOUS SYSTEM	3/301	0.191131	0.593666	0	0	2.03439	3.36649	ISL2;KCNJ8;NCKAP5
DEL HAEMATOPOIETIC AND LYMPHOID TISSUE	3/301	0.191131	0.593666	0	0	2.03439	3.36649	IL1RL2;RAET1E;TPRG1
EJM HAEMATOPOIETIC AND LYMPHOID TISSUE	3/301	0.191131	0.593666	0	0	2.03439	3.36649	DENND2C;PTP4A3;SCNN1B
KMS11 HAEMATOPOIETIC AND LYMPHOID TISSUE	2/162	0.194344	0.600612	0	0	2.51786	4.12456	GPRIN3;SCNN1B
JVM3 HAEMATOPOIETIC AND LYMPHOID TISSUE	3/309	0.201316	0.618466	0	0	1.98039	3.17433	CETP;IKZF2;RASGRP3
YD15 SALIVARY GLAND	1/45	0.202133	0.618466	0	0	4.55831	7.28797	FAT2
PECAPJ49 UPPER AERODIGESTIVE TRACT	1/46	0.206131	0.624486	0	0	4.45679	7.03836	TMEM40
KYSE510 OESOPHAGUS	1/46	0.206131	0.624486	0	0	4.45679	7.03836	FAT2
SUDHL6 HAEMATOPOIETIC AND LYMPHOID TISSUE	3/314	0.207747	0.626295	0	0	1.94806	3.06125	BMF;IKZF2;RASGRP3
PATU8988T PANCREAS	1/47	0.210109	0.630328	0	0	4.35968	6.80166	TMEM40
NCIH1694 LUNG	3/318	0.212925	0.635674	0	0	1.92293	2.97441	DAPL1;SCNN1B;SUSD4
COLO849 SKIN	2/173	0.214389	0.636953	0	0	2.35458	3.62596	LGI3;C3ORF67
MOTN1 HAEMATOPOIETIC AND LYMPHOID TISSUE	4/478	0.217295	0.641505	0	0	1.70763	2.6067	INPP4A;GPRIN3;TPRG1;BMF
HS229T LUNG	1/49	0.218007	0.641505	0	0	4.17761	6.36345	KCNJ8
CMLT1 HAEMATOPOIETIC AND LYMPHOID TISSUE	3/323	0.219438	0.64264	0	0	1.8924	2.87017	NTNG2;MAL;IKZF2
CORL95 LUNG	3/324	0.220746	0.643222	0	0	1.88641	2.84988	PTP4A3;DAPL1;HS3ST6
HT1376 URINARY TRACT	2/177	0.221729	0.643222	0	0	2.30029	3.46493	CRCT1;TMEM40
NCIH838 LUNG	2/178	0.223567	0.64551	0	0	2.28711	3.42619	RAET1E;DENND5B
EFO27 OVARY	1/51	0.225827	0.648989	0	0	4.0101	5.96697	MAL
CORL311 LUNG	3/329	0.227308	0.650206	0	0	1.857	2.75105	FAM49A;PDCL2;NDUFA4L2
A549 LUNG	1/52	0.229708	0.651015	0	0	3.93127	5.7827	HS3ST6
HCC827 LUNG	1/52	0.229708	0.651015	0	0	3.93127	5.7827	TMPRSS11E
LP1 HAEMATOPOIETIC AND LYMPHOID TISSUE	3/333	0.232585	0.651311	0	0	1.83411	2.67505	SCNN1B;BMF;RASGRP3
KMS34 HAEMATOPOIETIC AND LYMPHOID TISSUE	2/183	0.232776	0.651311	0	0	2.22336	3.24095	PTP4A3;SCNN1B
NCIH1944 LUNG	2/184	0.234621	0.651311	0	0	2.21103	3.20552	RAET1E;RDH12
MESSA SOFT TISSUE	2/185	0.236467	0.651311	0	0	2.19884	3.17061	RGS3;CCRL2
SNU213 PANCREAS	1/54	0.237412	0.651311	0	0	3.78254	5.43914	GSDMC
HT55 LARGE INTESTINE	2/186	0.238313	0.651311	0	0	2.18678	3.13621	CWH43;NCKAP5
SUPB15 HAEMATOPOIETIC AND LYMPHOID TISSUE	2/186	0.238313	0.651311	0	0	2.18678	3.13621	IKZF2;RCBTB1
NCIH596 LUNG	1/55	0.241235	0.651311	0	0	3.71231	5.27884	FAT2
PECAPJ15 UPPER AERODIGESTIVE TRACT	1/55	0.241235	0.651311	0	0	3.71231	5.27884	DUOX1
NCIH2171 LUNG	3/340	0.241875	0.651311	0	0	1.79537	2.54824	NTNG2;SLC7A7;DAPL1
TE125T SOFT TISSUE	2/188	0.242009	0.651311	0	0	2.16305	3.06889	NDUFA4L2;CCIN
SNU840 OVARY	1/56	0.245039	0.651311	0	0	3.64463	5.12558	PADI1
8505C THYROID	1/56	0.245039	0.651311	0	0	3.64463	5.12558	GSDMC
SKBR3 BREAST	2/191	0.247558	0.651311	0	0	2.12839	2.97147	ENDOU;A2ML1
RERFLCKJ LUNG	2/192	0.249408	0.651311	0	0	2.11708	2.93991	TMPRSS11E;PDE8A
A704 KIDNEY	3/346	0.249887	0.651311	0	0	1.76343	2.44543	PDCL2;KCNJ8;NDUFA4L2
SW1783 CENTRAL NERVOUS SYSTEM	1/58	0.252591	0.651311	0	0	3.51639	4.8385	PDCL2
SNU8 OVARY	1/58	0.252591	0.651311	0	0	3.51639	4.8385	CCIN
NCIH2444 LUNG	1/58	0.252591	0.651311	0	0	3.51639	4.8385	PGLYRP3
SKOV3 OVARY	1/58	0.252591	0.651311	0	0	3.51639	4.8385	MAL
TE1 OESOPHAGUS	1/58	0.252591	0.651311	0	0	3.51639	4.8385	TMEM40
HS274T BREAST	2/194	0.253111	0.651311	0	0	2.09481	2.87812	CCIN;NCKAP5
BCPAP THYROID	2/195	0.254963	0.652651	0	0	2.08385	2.84787	ARHGEF4;NCKAP5
KYSE150 OESOPHAGUS	1/59	0.256339	0.652651	0	0	3.45559	4.70394	FAT2
HMCB SKIN	2/196	0.256816	0.652651	0	0	2.07301	2.81804	PAX9;TRPV2
MKN74 STOMACH	2/199	0.262374	0.658695	0	0	2.04113	2.731	CRCT1;TMEM40
BV173 HAEMATOPOIETIC AND LYMPHOID TISSUE	3/356	0.263329	0.658695	0	0	1.7126	2.2852	PTP4A3;DENND3;IKZF2
J82 URINARY TRACT	1/61	0.263779	0.658695	0	0	3.34007	4.45112	TMEM40
OCUM1 STOMACH	2/201	0.266081	0.658695	0	0	2.02041	2.67493	PGLYRP3;RDH12
RT11284 URINARY TRACT	1/62	0.267472	0.658695	0	0	3.28515	4.33226	DUOX1
TT2609C02 THYROID	1/62	0.267472	0.658695	0	0	3.28515	4.33226	PAX9
MOLT4 HAEMATOPOIETIC AND LYMPHOID TISSUE	2/203	0.269787	0.658695	0	0	2.0001	2.62038	MAL;IKZF2
BT483 BREAST	2/203	0.269787	0.658695	0	0	2.0001	2.62038	PPP2R2C;SUSD4
MCAS OVARY	1/63	0.271146	0.658695	0	0	3.232	4.21808	PADI1
HSC3 UPPER AERODIGESTIVE TRACT	1/63	0.271146	0.658695	0	0	3.232	4.21808	TMEM40
SW1271 LUNG	1/64	0.274801	0.658695	0	0	3.18054	4.10832	RAET1E
COLO775 HAEMATOPOIETIC AND LYMPHOID TISSUE	3/365	0.275507	0.658695	0	0	1.66925	2.1519	INPP4A;GPRIN3;CCRL2
SKMEL5 SKIN	2/207	0.2772	0.658695	0	0	1.96068	2.51558	LGI3;TRPV2
DMS79 LUNG	3/367	0.278221	0.658695	0	0	1.65991	2.12358	PAX9;HS3ST6;GPR137C
LCLC103H LUNG	1/65	0.278439	0.658695	0	0	3.13068	4.00275	PPP2R2C
KYO1 HAEMATOPOIETIC AND LYMPHOID TISSUE	3/368	0.27958	0.658695	0	0	1.65527	2.10959	PDCL2;NDUFA4L2;TRIM46
L1236 HAEMATOPOIETIC AND LYMPHOID TISSUE	3/368	0.27958	0.658695	0	0	1.65527	2.10959	PTP4A3;IL1RL2;TPRG1
OCIAML2 HAEMATOPOIETIC AND LYMPHOID TISSUE	3/369	0.280939	0.658695	0	0	1.65067	2.09572	IL1RN;ITGAX;DENND3
KYSE520 OESOPHAGUS	1/66	0.282059	0.658695	0	0	3.08236	3.90116	DUOX1
NCIH358 LUNG	1/66	0.282059	0.658695	0	0	3.08236	3.90116	TMPRSS11E
SNU761 LIVER	2/210	0.282757	0.658695	0	0	1.9321	2.44057	CTTNBP2;BMF
CL40 LARGE INTESTINE	2/210	0.282757	0.658695	0	0	1.9321	2.44057	IL1RN;PADI1
NCIH1648 LUNG	1/67	0.28566	0.659577	0	0	3.03551	3.80335	FAT2
NCIH2405 LUNG	1/67	0.28566	0.659577	0	0	3.03551	3.80335	SCNN1B
KMM1 HAEMATOPOIETIC AND LYMPHOID TISSUE	2/212	0.28646	0.659577	0	0	1.91351	2.39219	DENND2C;CTTNBP2
NCIH2009 LUNG	1/68	0.289244	0.659577	0	0	2.99005	3.70911	TMPRSS11E
HS822T BONE	2/214	0.290161	0.659577	0	0	1.89526	2.34505	NDUFA4L2;CCIN
L363 HAEMATOPOIETIC AND LYMPHOID TISSUE	3/377	0.291834	0.659577	0	0	1.6147	1.98861	DENND2C;TPRG1;RASGRP3
MDAMB175VII BREAST	2/215	0.292011	0.659577	0	0	1.88627	2.32193	CRCT1;PKD1L1
CAL148 BREAST	2/215	0.292011	0.659577	0	0	1.88627	2.32193	SCNN1B;A2ML1
SH10TC STOMACH	1/69	0.29281	0.659577	0	0	2.94593	3.61829	CCRL2
JM1 HAEMATOPOIETIC AND LYMPHOID TISSUE	2/216	0.29386	0.659577	0	0	1.87736	2.29911	DAPL1;IKZF2
HEC6 ENDOMETRIUM	1/70	0.296358	0.662764	0	0	2.90309	3.5307	ITGAX
CAL62 THYROID	1/71	0.299888	0.663422	0	0	2.86147	3.4462	IL1RL2
OE33 OESOPHAGUS	1/71	0.299888	0.663422	0	0	2.86147	3.4462	PADI1
DAOY CENTRAL NERVOUS SYSTEM	1/71	0.299888	0.663422	0	0	2.86147	3.4462	PAX9
5637 URINARY TRACT	1/72	0.303401	0.664028	0	0	2.82103	3.36463	GSDMC
SW1710 URINARY TRACT	1/72	0.303401	0.664028	0	0	2.82103	3.36463	KCNJ8
BT549 BREAST	1/72	0.303401	0.664028	0	0	2.82103	3.36463	ASPG
ALEXANDERCELLS LIVER	2/222	0.304942	0.665034	0	0	1.8256	2.16815	GPRIN3;PDE8A
LOUCY HAEMATOPOIETIC AND LYMPHOID TISSUE	2/225	0.310473	0.666333	0	0	1.80077	2.10629	NTNG2;IKZF2
BDCM HAEMATOPOIETIC AND LYMPHOID TISSUE	2/226	0.312314	0.666333	0	0	1.79264	2.08618	CETP;IKZF2
HS729 SOFT TISSUE	1/75	0.313836	0.666333	0	0	2.70625	3.13623	KCNJ8
MEC1 HAEMATOPOIETIC AND LYMPHOID TISSUE	2/228	0.315994	0.666333	0	0	1.77659	2.04669	IKZF2;RASGRP3
MALME3M SKIN	2/228	0.315994	0.666333	0	0	1.77659	2.04669	LGI3;TRPV2
ALLSIL HAEMATOPOIETIC AND LYMPHOID TISSUE	2/228	0.315994	0.666333	0	0	1.77659	2.04669	MAL;IKZF2
SNU387 LIVER	1/76	0.31728	0.666333	0	0	2.67003	3.06512	NDUFA4L2
JHOS2 OVARY	1/76	0.31728	0.666333	0	0	2.67003	3.06512	MAL
COV504 OVARY	1/76	0.31728	0.666333	0	0	2.67003	3.06512	MAL
NALM6 HAEMATOPOIETIC AND LYMPHOID TISSUE	2/229	0.317833	0.666333	0	0	1.76868	2.02731	CCRL2;IKZF2
HCC1500 BREAST	2/230	0.31967	0.666333	0	0	1.76083	2.00817	CTTNBP2;SUSD4
NCIH460 LUNG	1/77	0.320707	0.666333	0	0	2.63477	2.99634	NCKAP5
RERFLCSQ1 LUNG	1/77	0.320707	0.666333	0	0	2.63477	2.99634	NCKAP5
NCIH2347 LUNG	1/77	0.320707	0.666333	0	0	2.63477	2.99634	TMPRSS11E
CALU6 LUNG	1/78	0.324116	0.66666	0	0	2.60042	2.92977	TRPV2
RERFLCAD1 LUNG	1/78	0.324116	0.66666	0	0	2.60042	2.92977	SCEL
SNU1197 LARGE INTESTINE	1/78	0.324116	0.66666	0	0	2.60042	2.92977	PADI1
NCIH226 LUNG	1/79	0.327509	0.671393	0	0	2.56695	2.86534	TMEM40
NCIH211 LUNG	2/235	0.32884	0.671882	0	0	1.72261	1.91586	PTP4A3;PDCL2
HEC1B ENDOMETRIUM	1/80	0.330885	0.673821	0	0	2.53433	2.80293	ENDOU
SKMEL1 SKIN	2/237	0.332499	0.674874	0	0	1.70777	1.88046	LGI3;TRPV2
NCIH1693 LUNG	2/238	0.334326	0.676271	0	0	1.70045	1.86308	TMPRSS11E;GPR137C
769P KIDNEY	1/82	0.337586	0.676271	0	0	2.47151	2.6839	PPP2R2C
SNU1272 KIDNEY	1/82	0.337586	0.676271	0	0	2.47151	2.6839	NDUFA4L2
SNU216 STOMACH	1/82	0.337586	0.676271	0	0	2.47151	2.6839	SCNN1B
HCC1954 BREAST	1/83	0.340912	0.680716	0	0	2.44124	2.6271	GSDMC
SUDHL4 HAEMATOPOIETIC AND LYMPHOID TISSUE	3/415	0.343854	0.682889	0	0	1.46292	1.56172	CAPN14;DAPL1;RASGRP3
JHUEM3 ENDOMETRIUM	1/84	0.344221	0.682889	0	0	2.41171	2.57202	MAL
SKHEP1 LIVER	1/85	0.347513	0.684875	0	0	2.38288	2.51859	TMEM40
SUDHL10 HAEMATOPOIETIC AND LYMPHOID TISSUE	3/420	0.3507	0.684875	0	0	1.445	1.51411	FAM49A;DAPL1;RASGRP3
HS611T HAEMATOPOIETIC AND LYMPHOID TISSUE	2/247	0.350707	0.684875	0	0	1.63723	1.7155	CETP;RASGRP3
A172 CENTRAL NERVOUS SYSTEM	1/86	0.35079	0.684875	0	0	2.35472	2.46673	RASGRP3
NCIH1568 LUNG	1/86	0.35079	0.684875	0	0	2.35472	2.46673	ENDOU
MHHCALL4 HAEMATOPOIETIC AND LYMPHOID TISSUE	2/248	0.352519	0.685784	0	0	1.6305	1.70004	DENND3;RCBTB1
MUTZ5 HAEMATOPOIETIC AND LYMPHOID TISSUE	2/249	0.35433	0.685784	0	0	1.62381	1.68475	DENND3;NCKAP5
L33 PANCREAS	1/88	0.357294	0.685784	0	0	2.30036	2.36752	FAT2
MPP89 PLEURA	1/88	0.357294	0.685784	0	0	2.30036	2.36752	CETP
ECC12 STOMACH	3/425	0.357538	0.685784	0	0	1.42752	1.46822	GPRIN3;RDH12;C3ORF67
OUMS23 LARGE INTESTINE	2/251	0.357946	0.685784	0	0	1.61061	1.65469	ENDOU;SLC7A7
SKMM2 HAEMATOPOIETIC AND LYMPHOID TISSUE	2/252	0.359751	0.686442	0	0	1.60408	1.63992	INPP4A;DENND2C
HCC4006 LUNG	1/89	0.360521	0.686442	0	0	2.2741	2.32005	PADI1
BFTC909 KIDNEY	1/90	0.363733	0.690095	0	0	2.24844	2.27393	FAT2
HT HAEMATOPOIETIC AND LYMPHOID TISSUE	2/255	0.365156	0.690095	0	0	1.58482	1.5966	ENDOU;RASGRP3
KYSE450 OESOPHAGUS	1/91	0.366929	0.690095	0	0	2.22334	2.2291	DAPL1
NUGC2 STOMACH	1/91	0.366929	0.690095	0	0	2.22334	2.2291	FAT2
NCIH441 LUNG	1/92	0.370109	0.691454	0	0	2.1988	2.18552	MAP3K9
HCC1937 BREAST	1/92	0.370109	0.691454	0	0	2.1988	2.18552	GSDMC
MDAPCA2B PROSTATE	2/259	0.372336	0.691454	0	0	1.55983	1.54105	DAPL1;CWH43
LU65 LUNG	1/93	0.373273	0.691454	0	0	2.17479	2.14314	IL1RL2
JHOC5 OVARY	1/93	0.373273	0.691454	0	0	2.17479	2.14314	SCEL
CAPAN2 PANCREAS	1/95	0.379554	0.700687	0	0	2.1283	2.06182	CRCT1
NCIH1563 LUNG	1/96	0.382671	0.700687	0	0	2.10579	2.02279	CETP
NUDUL1 HAEMATOPOIETIC AND LYMPHOID TISSUE	2/265	0.383046	0.700687	0	0	1.52378	1.46222	PKD1L1;IKZF2
MIAPACA2 PANCREAS	1/97	0.385772	0.700687	0	0	2.08375	1.98479	TPRG1
KPNSI9S AUTONOMIC GANGLIA	1/97	0.385772	0.700687	0	0	2.08375	1.98479	CETP
QGP1 PANCREAS	2/267	0.386599	0.700687	0	0	1.51213	1.43708	GPRIN3;NCKAP5
SUIT2 PANCREAS	1/98	0.388858	0.700687	0	0	2.06217	1.9478	CTTNBP2
NCIH28 PLEURA	1/98	0.388858	0.700687	0	0	2.06217	1.9478	NDUFA4L2
KO52 HAEMATOPOIETIC AND LYMPHOID TISSUE	2/269	0.390144	0.700687	0	0	1.50065	1.41247	NTNG2;ITGAX
CAPAN1 PANCREAS	1/99	0.391929	0.700687	0	0	2.04102	1.91177	PADI1
HDQP1 BREAST	1/99	0.391929	0.700687	0	0	2.04102	1.91177	PADI1
HCC15 LUNG	1/99	0.391929	0.700687	0	0	2.04102	1.91177	RAET1E
EOL1 HAEMATOPOIETIC AND LYMPHOID TISSUE	2/276	0.402478	0.714374	0	0	1.46179	1.3304	ISL2;DENND3
BXPC3 PANCREAS	1/103	0.40406	0.714374	0	0	1.96059	1.77667	IL1RN
HS746T STOMACH	1/103	0.40406	0.714374	0	0	1.96059	1.77667	TMPRSS11E
DMS153 LUNG	2/277	0.404231	0.714374	0	0	1.4564	1.31916	DAPL1;HS3ST6
PATU8902 PANCREAS	1/104	0.407055	0.717303	0	0	1.94145	1.74499	CCRL2
SNU1077 ENDOMETRIUM	1/106	0.413001	0.722627	0	0	1.90428	1.68397	BMF
SUPT11 HAEMATOPOIETIC AND LYMPHOID TISSUE	2/283	0.414697	0.722627	0	0	1.42487	1.25418	INPP4A;GPRIN3
AGS STOMACH	1/107	0.415951	0.722627	0	0	1.88622	1.65457	SLC7A7
OVCAR8 OVARY	1/107	0.415951	0.722627	0	0	1.88622	1.65457	IL1RL2
JIMT1 BREAST	1/107	0.415951	0.722627	0	0	1.88622	1.65457	TMEM40
ST486 HAEMATOPOIETIC AND LYMPHOID TISSUE	2/285	0.418166	0.724428	0	0	1.41465	1.2334	CETP;CCRL2
HS281T BREAST	1/109	0.421809	0.728686	0	0	1.8511	1.59788	CCIN
ML1 THYROID	1/110	0.424715	0.731653	0	0	1.83403	1.57054	DAPL1
RDES BONE	2/290	0.426793	0.732455	0	0	1.38974	1.1833	FAM49A;DENND2C
VMRCRCZ KIDNEY	1/111	0.427608	0.732455	0	0	1.81726	1.54385	KCNJ8
CJM SKIN	1/113	0.433349	0.732455	0	0	1.78463	1.49233	TMEM40
U251MG CENTRAL NERVOUS SYSTEM	1/113	0.433349	0.732455	0	0	1.78463	1.49233	ARHGEF4
IGROV1 OVARY	1/113	0.433349	0.732455	0	0	1.78463	1.49233	CTTNBP2
DMS53 LUNG	2/294	0.433647	0.732455	0	0	1.37042	1.14502	PAX9;TMPRSS11E
COLO684 ENDOMETRIUM	3/482	0.434457	0.732455	0	0	1.25397	1.04538	ISL2;PTP4A3;MAP3K9
HLFA LUNG	1/115	0.439034	0.732455	0	0	1.75315	1.44315	NCKAP5
HS895T SKIN	1/115	0.439034	0.732455	0	0	1.75315	1.44315	KCNJ8
WM983B SKIN	1/115	0.439034	0.732455	0	0	1.75315	1.44315	C3ORF67
HEL9217 HAEMATOPOIETIC AND LYMPHOID TISSUE	2/298	0.440459	0.732455	0	0	1.35163	1.10825	CETP;CTTNBP2
SNU685 ENDOMETRIUM	1/116	0.441855	0.732455	0	0	1.73781	1.4194	DENND5B
KATOIII STOMACH	1/116	0.441855	0.732455	0	0	1.73781	1.4194	IL1RN
EFE184 ENDOMETRIUM	1/116	0.441855	0.732455	0	0	1.73781	1.4194	MAL
JHH4 LIVER	1/117	0.444662	0.732523	0	0	1.72274	1.39618	PDCL2
TOV21G OVARY	1/117	0.444662	0.732523	0	0	1.72274	1.39618	MAL
MELJUSO SKIN	1/118	0.447455	0.732523	0	0	1.70793	1.37349	TRPV2
SKNBE2 AUTONOMIC GANGLIA	2/303	0.448911	0.732523	0	0	1.32884	1.06431	KCNJ8;TRIM46
JHOM1 OVARY	1/119	0.450234	0.732523	0	0	1.69337	1.35129	GSDMC
SNU601 STOMACH	1/119	0.450234	0.732523	0	0	1.69337	1.35129	IL1RN
CORL23 LUNG	1/119	0.450234	0.732523	0	0	1.69337	1.35129	IL1RL2
HT29 LARGE INTESTINE	1/120	0.452999	0.734298	0	0	1.67906	1.32959	IL1RL2
HS766T PANCREAS	1/121	0.455751	0.734298	0	0	1.66498	1.30836	FAT2
PSN1 PANCREAS	1/121	0.455751	0.734298	0	0	1.66498	1.30836	SCNN1B
SNU1079 BILIARY TRACT	1/122	0.458489	0.734298	0	0	1.65114	1.28759	PADI1
KYSE270 OESOPHAGUS	1/122	0.458489	0.734298	0	0	1.65114	1.28759	DUOXA1
SNU489 CENTRAL NERVOUS SYSTEM	1/122	0.458489	0.734298	0	0	1.65114	1.28759	RGS3
NCIH2030 LUNG	1/124	0.463923	0.739152	0	0	1.62413	1.24739	TRIM46
HCC38 BREAST	1/124	0.463923	0.739152	0	0	1.62413	1.24739	CWH43
SEM HAEMATOPOIETIC AND LYMPHOID TISSUE	1/125	0.46662	0.739617	0	0	1.61095	1.22793	IKZF2
SNU1076 UPPER AERODIGESTIVE TRACT	1/125	0.46662	0.739617	0	0	1.61095	1.22793	TMEM40
HPBALL HAEMATOPOIETIC AND LYMPHOID TISSUE	2/316	0.47055	0.740815	0	0	1.27298	0.959635	SUSD4;MAL
GDM1 HAEMATOPOIETIC AND LYMPHOID TISSUE	2/316	0.47055	0.740815	0	0	1.27298	0.959635	ARRB2;RASGRP3
U87MG CENTRAL NERVOUS SYSTEM	1/127	0.471974	0.740815	0	0	1.58522	1.19023	RAET1E
NCIH82 LUNG	2/317	0.472194	0.740815	0	0	1.26887	0.952115	GPRIN3;ISL2
CAL120 BREAST	1/128	0.474631	0.741681	0	0	1.57266	1.17197	TMEM40
VMRCRCW KIDNEY	1/129	0.477275	0.741681	0	0	1.56029	1.15409	NDUFA4L2
ACCMESO1 PLEURA	1/130	0.479906	0.741681	0	0	1.54812	1.13657	PPP2R2C
NCIH1869 LUNG	1/130	0.479906	0.741681	0	0	1.54812	1.13657	TMPRSS11E
CMK HAEMATOPOIETIC AND LYMPHOID TISSUE	2/322	0.480369	0.741681	0	0	1.24872	0.915566	CETP;CCRL2
T3M4 PANCREAS	1/132	0.485128	0.741681	0	0	1.52433	1.10261	SCEL
HCC1419 BREAST	2/326	0.486853	0.741681	0	0	1.23306	0.887545	TOM1L2;HS3ST6
RVH421 SKIN	1/133	0.487719	0.741681	0	0	1.5127	1.08614	LGI3
HS870T BONE	1/133	0.487719	0.741681	0	0	1.5127	1.08614	PGLYRP3
GOS3 CENTRAL NERVOUS SYSTEM	1/133	0.487719	0.741681	0	0	1.5127	1.08614	SUSD4
NCIH446 LUNG	2/327	0.488467	0.741681	0	0	1.2292	0.880702	KCNJ8;DAPL1
NCIH2110 LUNG	1/134	0.490298	0.741681	0	0	1.50125	1.07001	GSDMC
COV362 OVARY	1/134	0.490298	0.741681	0	0	1.50125	1.07001	MAL
OV56 OVARY	1/134	0.490298	0.741681	0	0	1.50125	1.07001	MAL
COLO800 SKIN	1/135	0.492863	0.741681	0	0	1.48997	1.05419	LGI3
ECGI10 OESOPHAGUS	1/135	0.492863	0.741681	0	0	1.48997	1.05419	FAT2
MOLT16 HAEMATOPOIETIC AND LYMPHOID TISSUE	2/331	0.494889	0.741681	0	0	1.21401	0.853959	INPP4A;NTNG2
GP2D LARGE INTESTINE	1/137	0.497956	0.741681	0	0	1.46791	1.02349	CWH43
SW48 LARGE INTESTINE	1/137	0.497956	0.741681	0	0	1.46791	1.02349	PDE4B
SNU520 STOMACH	2/333	0.498081	0.741681	0	0	1.20655	0.840954	GPRIN3;IL1RN
CORL47 LUNG	2/334	0.499673	0.741681	0	0	1.20285	0.834541	PTP4A3;DAPL1
HUT102 HAEMATOPOIETIC AND LYMPHOID TISSUE	2/334	0.499673	0.741681	0	0	1.20285	0.834541	TPRG1;ITGAX
COLO678 LARGE INTESTINE	1/138	0.500484	0.741681	0	0	1.45713	1.00859	PADI1
HS695T SKIN	1/139	0.502999	0.742077	0	0	1.44649	0.993983	TRPV2
TUHR10TKB KIDNEY	1/140	0.505501	0.742077	0	0	1.43601	0.979656	NDUFA4L2
HLC1 LUNG	1/140	0.505501	0.742077	0	0	1.43601	0.979656	FAT2
COLO668 LUNG	2/339	0.507582	0.742077	0	0	1.1847	0.803344	TRIM46;RCBTB1
WM88 SKIN	1/141	0.507991	0.742077	0	0	1.42569	0.965604	LGI3
SKCO1 LARGE INTESTINE	1/141	0.507991	0.742077	0	0	1.42569	0.965604	IL1RN
MOLM16 HAEMATOPOIETIC AND LYMPHOID TISSUE	2/342	0.512289	0.743996	0	0	1.17407	0.785296	CETP;KCNJ8
PLCPRF5 LIVER	1/143	0.512934	0.743996	0	0	1.40546	0.938299	GPRIN3
WM1799 SKIN	1/143	0.512934	0.743996	0	0	1.40546	0.938299	LGI3
AZ521 STOMACH	1/145	0.517827	0.746814	0	0	1.3858	0.912015	TOM1L2
HS821T BONE	1/145	0.517827	0.746814	0	0	1.3858	0.912015	NDUFA4L2
OCIAML3 HAEMATOPOIETIC AND LYMPHOID TISSUE	2/346	0.51852	0.746814	0	0	1.16018	0.76198	IL1RN;ISL2
HLE LIVER	1/147	0.522672	0.747543	0	0	1.36668	0.886704	PDCL2
HS742T BREAST	1/147	0.522672	0.747543	0	0	1.36668	0.886704	KCNJ8
JHH2 LIVER	1/147	0.522672	0.747543	0	0	1.36668	0.886704	NCKAP5
HGC27 STOMACH	1/148	0.525076	0.749239	0	0	1.35731	0.874398	KCNJ8
SUDHL8 HAEMATOPOIETIC AND LYMPHOID TISSUE	2/353	0.529297	0.752557	0	0	1.13664	0.723133	DAPL1;IKZF2
COLO783 SKIN	1/150	0.529849	0.752557	0	0	1.33896	0.850458	LGI3
UMUC1 URINARY TRACT	1/152	0.534574	0.755619	0	0	1.32109	0.827379	DUOX1
SNU16 STOMACH	1/153	0.536919	0.755619	0	0	1.31233	0.81615	IL1RL2
C32 SKIN	1/153	0.536919	0.755619	0	0	1.31233	0.81615	CTTNBP2
SNU175 LARGE INTESTINE	1/153	0.536919	0.755619	0	0	1.31233	0.81615	GPRIN3
HEC108 ENDOMETRIUM	1/154	0.539253	0.75624	0	0	1.30369	0.805122	SLC7A7
FU97 STOMACH	2/362	0.542916	0.75624	0	0	1.10771	0.676589	CLCN6;PKD1L1
SU8686 PANCREAS	1/157	0.546183	0.75624	0	0	1.27843	0.773194	PADI1
K029AX SKIN	1/157	0.546183	0.75624	0	0	1.27843	0.773194	PDE4B
FUOV1 OVARY	1/157	0.546183	0.75624	0	0	1.27843	0.773194	MAL
NCIH2029 LUNG	2/365	0.547396	0.75624	0	0	1.09839	0.661869	DAPL1;HS3ST6
OCILY10 HAEMATOPOIETIC AND LYMPHOID TISSUE	2/365	0.547396	0.75624	0	0	1.09839	0.661869	ENDOU;PKD1L1
HS839T SKIN	1/158	0.54847	0.75624	0	0	1.27022	0.762923	CCIN
TE5 OESOPHAGUS	1/158	0.54847	0.75624	0	0	1.27022	0.762923	DUOX1
RCM1 LARGE INTESTINE	1/159	0.550745	0.75624	0	0	1.26211	0.75283	RDH12
NCIH146 LUNG	2/368	0.551845	0.75624	0	0	1.08922	0.647526	DAPL1;HS3ST6
DMS454 LUNG	2/370	0.554794	0.75624	0	0	1.08319	0.638167	RDH12;HS3ST6
KYSE30 OESOPHAGUS	1/161	0.555263	0.75624	0	0	1.24621	0.733164	TOM1L2
SCLC21H LUNG	2/371	0.556264	0.75624	0	0	1.08019	0.633548	NTNG2;ARHGEF4
DM3 PLEURA	1/162	0.557504	0.75624	0	0	1.23841	0.723584	TRPV2
COLO829 SKIN	1/162	0.557504	0.75624	0	0	1.23841	0.723584	LGI3
G292CLONEA141B1 BONE	1/163	0.559735	0.75624	0	0	1.2307	0.714167	HS3ST6
BEN LUNG	2/374	0.560652	0.75624	0	0	1.07132	0.619924	RDH12;SCNN1B
ONCODG1 OVARY	1/164	0.561954	0.75624	0	0	1.22309	0.704909	FAT2
SNU245 BILIARY TRACT	1/164	0.561954	0.75624	0	0	1.22309	0.704909	IL1RN
CADOES1 BONE	2/376	0.563561	0.756746	0	0	1.06548	0.611032	NTNG2;PPP2R2C
EB2 HAEMATOPOIETIC AND LYMPHOID TISSUE	2/377	0.56501	0.75704	0	0	1.06259	0.606642	ITGAX;RASGRP3
DKMG CENTRAL NERVOUS SYSTEM	1/167	0.568546	0.758478	0	0	1.2008	0.678061	RGS3
TOLEDO HAEMATOPOIETIC AND LYMPHOID TISSUE	1/168	0.570722	0.758478	0	0	1.19355	0.669408	IKZF2
OVISE OVARY	1/168	0.570722	0.758478	0	0	1.19355	0.669408	PADI1
AN3CA ENDOMETRIUM	1/169	0.572886	0.758478	0	0	1.18639	0.660899	ASPG
HS675T LARGE INTESTINE	1/169	0.572886	0.758478	0	0	1.18639	0.660899	NCKAP5
MCF7 BREAST	1/170	0.57504	0.758478	0	0	1.17931	0.65253	SUSD4
KMS21BM HAEMATOPOIETIC AND LYMPHOID TISSUE	2/384	0.575059	0.758478	0	0	1.04274	0.57693	INPP4A;DENND2C
P3HR1 HAEMATOPOIETIC AND LYMPHOID TISSUE	2/385	0.576481	0.758478	0	0	1.03996	0.572825	ASPG;RASGRP3
TM31 CENTRAL NERVOUS SYSTEM	1/171	0.577183	0.758478	0	0	1.17231	0.644298	ARHGEF4
CCK81 LARGE INTESTINE	1/172	0.579315	0.759201	0	0	1.1654	0.6362	CTTNBP2
HT115 LARGE INTESTINE	1/173	0.581437	0.759201	0	0	1.15856	0.628234	IL1RL2
OVSAHO OVARY	1/173	0.581437	0.759201	0	0	1.15856	0.628234	MAL
DAUDI HAEMATOPOIETIC AND LYMPHOID TISSUE	2/391	0.584941	0.761467	0	0	1.02361	0.548905	PDCL2;RASGRP3
JHH1 LIVER	1/175	0.585649	0.761467	0	0	1.14513	0.612685	PDCL2
HEL HAEMATOPOIETIC AND LYMPHOID TISSUE	2/393	0.587733	0.762565	0	0	1.01827	0.541191	CETP;CTTNBP2
COLO320 LARGE INTESTINE	1/177	0.589818	0.763659	0	0	1.132	0.59763	KCNJ8
MELHO SKIN	1/178	0.591887	0.764728	0	0	1.12555	0.590282	TRPV2
SKMEL3 SKIN	1/181	0.598033	0.769436	0	0	1.10662	0.568924	LGI3
CW2 LARGE INTESTINE	1/181	0.598033	0.769436	0	0	1.10662	0.568924	KCNJ8
ME1 HAEMATOPOIETIC AND LYMPHOID TISSUE	2/403	0.60149	0.769476	0	0	0.992366	0.504465	TRIM46;DENND3
SNU620 STOMACH	1/184	0.604087	0.769476	0	0	1.08831	0.54855	C6ORF132
UACC257 SKIN	1/185	0.606085	0.769476	0	0	1.08235	0.541967	RDH12
A2780 OVARY	1/185	0.606085	0.769476	0	0	1.08235	0.541967	GPRIN3
NB4 HAEMATOPOIETIC AND LYMPHOID TISSUE	1/185	0.606085	0.769476	0	0	1.08235	0.541967	NTNG2
HEPG2 LIVER	2/407	0.606896	0.769476	0	0	0.982363	0.49059	IL1RN;RDH12
NCIH1155 LUNG	1/186	0.608073	0.769476	0	0	1.07644	0.535486	GPRIN3
ZR751 BREAST	1/186	0.608073	0.769476	0	0	1.07644	0.535486	SUSD4
RS411 HAEMATOPOIETIC AND LYMPHOID TISSUE	1/188	0.61202	0.772879	0	0	1.06482	0.522817	CETP
JHOM2B OVARY	1/189	0.613978	0.773763	0	0	1.0591	0.516626	CTTNBP2
HS688AT SKIN	1/192	0.619794	0.779496	0	0	1.04231	0.498607	KCNJ8
KNS42 CENTRAL NERVOUS SYSTEM	1/193	0.621714	0.780314	0	0	1.03683	0.492778	TPRG1
AMO1 HAEMATOPOIETIC AND LYMPHOID TISSUE	1/198	0.631168	0.788138	0	0	1.01025	0.464902	RASGRP3
697 HAEMATOPOIETIC AND LYMPHOID TISSUE	1/199	0.633031	0.788138	0	0	1.0051	0.459569	IKZF2
HS819T BONE	1/200	0.634884	0.788138	0	0	1	0.454313	CCIN
HS852T SKIN	1/201	0.636728	0.788138	0	0	0.994949	0.449133	NTNG2
MDAMB453 BREAST	1/201	0.636728	0.788138	0	0	0.994949	0.449133	IL1RL2
KARPAS422 HAEMATOPOIETIC AND LYMPHOID TISSUE	2/430	0.636918	0.788138	0	0	0.928476	0.418849	ENDOU;CAPN14
CA46 HAEMATOPOIETIC AND LYMPHOID TISSUE	2/430	0.636918	0.788138	0	0	0.928476	0.418849	CCRL2;RASGRP3
SKMEL24 SKIN	1/202	0.638563	0.788586	0	0	0.989949	0.444027	TOM1L2
A204 SOFT TISSUE	1/205	0.644012	0.793374	0	0	0.975243	0.429144	IL1RL2
DV90 LUNG	1/206	0.64581	0.793374	0	0	0.970436	0.424322	GPRIN3
RAJI HAEMATOPOIETIC AND LYMPHOID TISSUE	1/207	0.6476	0.793374	0	0	0.965676	0.419569	RASGRP3
LS1034 LARGE INTESTINE	1/207	0.6476	0.793374	0	0	0.965676	0.419569	RDH12
HEC59 ENDOMETRIUM	1/208	0.64938	0.793974	0	0	0.960962	0.414883	CTTNBP2
HCC2157 BREAST	1/209	0.651152	0.79456	0	0	0.956294	0.410262	DUOX1
OV90 OVARY	1/210	0.652914	0.795133	0	0	0.95167	0.405706	SLC7A7
D341MED CENTRAL NERVOUS SYSTEM	2/444	0.654308	0.795256	0	0	0.898421	0.381089	GPRIN3;ISL2
AU565 BREAST	1/212	0.656413	0.796241	0	0	0.942553	0.396782	ENDOU
JURLMK1 HAEMATOPOIETIC AND LYMPHOID TISSUE	1/214	0.659877	0.797298	0	0	0.933608	0.388102	CCRL2
IGR37 SKIN	1/214	0.659877	0.797298	0	0	0.933608	0.388102	TRPV2
NCIH727 LUNG	1/215	0.661596	0.797807	0	0	0.929199	0.383852	PKD1L1
EM2 HAEMATOPOIETIC AND LYMPHOID TISSUE	1/218	0.666702	0.798974	0	0	0.916213	0.371444	DENND3
SKMEL28 SKIN	1/219	0.668387	0.798974	0	0	0.911964	0.36742	TRPV2
NCIH520 LUNG	1/221	0.671731	0.798974	0	0	0.903581	0.359532	CDR2
HEP3B217 LIVER	1/221	0.671731	0.798974	0	0	0.903581	0.359532	BMF
HS571T OVARY	1/222	0.673391	0.798974	0	0	0.899447	0.355668	NDUFA4L2
HCC56 LARGE INTESTINE	1/222	0.673391	0.798974	0	0	0.899447	0.355668	CTTNBP2
CHL1 SKIN	1/223	0.675042	0.798974	0	0	0.89535	0.351855	PAX9
KU812 HAEMATOPOIETIC AND LYMPHOID TISSUE	1/223	0.675042	0.798974	0	0	0.89535	0.351855	PDCL2
NALM1 HAEMATOPOIETIC AND LYMPHOID TISSUE	1/224	0.676685	0.798974	0	0	0.89129	0.348092	DENND3
IM95 STOMACH	1/224	0.676685	0.798974	0	0	0.89129	0.348092	GPRIN3
JK1 HAEMATOPOIETIC AND LYMPHOID TISSUE	2/463	0.676854	0.798974	0	0	0.860552	0.335873	PDCL2;CCRL2
WM2664 SKIN	1/228	0.683176	0.801316	0	0	0.875406	0.333532	LGI3
KARPAS620 HAEMATOPOIETIC AND LYMPHOID TISSUE	1/228	0.683176	0.801316	0	0	0.875406	0.333532	FAM49A
COV318 OVARY	1/230	0.686373	0.801316	0	0	0.867672	0.326535	SLC7A7
SKNDZ AUTONOMIC GANGLIA	1/230	0.686373	0.801316	0	0	0.867672	0.326535	KCNJ8
NCO2 HAEMATOPOIETIC AND LYMPHOID TISSUE	1/231	0.687959	0.801316	0	0	0.863856	0.323105	KCNJ8
JURKAT HAEMATOPOIETIC AND LYMPHOID TISSUE	1/231	0.687959	0.801316	0	0	0.863856	0.323105	IKZF2
RPMI8402 HAEMATOPOIETIC AND LYMPHOID TISSUE	1/231	0.687959	0.801316	0	0	0.863856	0.323105	MAL
COLO205 LARGE INTESTINE	1/232	0.689537	0.801636	0	0	0.860073	0.319718	PADI1
P12ICHIKAWA HAEMATOPOIETIC AND LYMPHOID TISSUE	1/236	0.695772	0.807359	0	0	0.845261	0.306604	IKZF2
M07E HAEMATOPOIETIC AND LYMPHOID TISSUE	1/237	0.697312	0.807621	0	0	0.841637	0.303429	CETP
MHHNB11 AUTONOMIC GANGLIA	2/485	0.701469	0.810908	0	0	0.820425	0.290905	KCNJ8;TRIM46
KURAMOCHI OVARY	1/241	0.703392	0.811606	0	0	0.827441	0.291127	DAPL1
COLO699 LUNG	1/244	0.707873	0.813156	0	0	0.817101	0.282301	DENND5B
CHAGOK1 LUNG	1/244	0.707873	0.813156	0	0	0.817101	0.282301	ENDOU
HCC2218 BREAST	1/245	0.709352	0.813156	0	0	0.813711	0.279431	PKD1L1
MDAMB134VI BREAST	2/496	0.713189	0.813156	0	0	0.801702	0.270982	CTTNBP2;SUSD4
MEG01 HAEMATOPOIETIC AND LYMPHOID TISSUE	1/248	0.713743	0.813156	0	0	0.803705	0.271035	GSDMC
U937 HAEMATOPOIETIC AND LYMPHOID TISSUE	1/248	0.713743	0.813156	0	0	0.803705	0.271035	DENND3
SKES1 BONE	1/250	0.716635	0.813156	0	0	0.797168	0.265608	DENND2C
YMB1 BREAST	1/250	0.716635	0.813156	0	0	0.797168	0.265608	SUSD4
KASUMI2 HAEMATOPOIETIC AND LYMPHOID TISSUE	1/250	0.716635	0.813156	0	0	0.797168	0.265608	RCBTB1
UACC893 BREAST	1/253	0.720917	0.816509	0	0	0.787558	0.257713	PAX9
LNCAPCLONEFGC PROSTATE	1/257	0.726528	0.816966	0	0	0.775095	0.247626	NDUFA4L2
KE37 HAEMATOPOIETIC AND LYMPHOID TISSUE	1/257	0.726528	0.816966	0	0	0.775095	0.247626	NTNG2
NCIH2227 LUNG	2/511	0.728556	0.816966	0	0	0.777475	0.246219	CLCN6;TRIM46
HS936T SKIN	1/259	0.729291	0.816966	0	0	0.769008	0.242762	TRPV2
MOLM13 HAEMATOPOIETIC AND LYMPHOID TISSUE	1/259	0.729291	0.816966	0	0	0.769008	0.242762	DENND3
REC1 HAEMATOPOIETIC AND LYMPHOID TISSUE	1/259	0.729291	0.816966	0	0	0.769008	0.242762	FAM49A
UT7 HAEMATOPOIETIC AND LYMPHOID TISSUE	2/516	0.733523	0.817138	0	0	0.769713	0.238531	CETP;CCRL2
SNU719 STOMACH	1/263	0.734736	0.817138	0	0	0.757113	0.233376	IL1RL2
DND41 HAEMATOPOIETIC AND LYMPHOID TISSUE	1/264	0.73608	0.817138	0	0	0.754196	0.231099	MAL
SKNMC BONE	1/264	0.73608	0.817138	0	0	0.754196	0.231099	DENND2C
NCIH209 LUNG	1/265	0.737417	0.817138	0	0	0.751301	0.228848	HS3ST6
NH6 AUTONOMIC GANGLIA	1/265	0.737417	0.817138	0	0	0.751301	0.228848	FAM49A
SNU349 KIDNEY	1/267	0.740071	0.818348	0	0	0.745576	0.224425	NDUFA4L2
KE97 HAEMATOPOIETIC AND LYMPHOID TISSUE	1/269	0.742699	0.818348	0	0	0.739937	0.220105	IKZF2
MC116 HAEMATOPOIETIC AND LYMPHOID TISSUE	1/269	0.742699	0.818348	0	0	0.739937	0.220105	RASGRP3
TF1 HAEMATOPOIETIC AND LYMPHOID TISSUE	1/272	0.746592	0.818348	0	0	0.731634	0.21381	PDCL2
OE19 OESOPHAGUS	1/272	0.746592	0.818348	0	0	0.731634	0.21381	C6ORF132
KELLY AUTONOMIC GANGLIA	1/273	0.747876	0.818348	0	0	0.728907	0.211761	KCNJ8
VCAP PROSTATE	1/273	0.747876	0.818348	0	0	0.728907	0.211761	CWH43
NCIH2196 LUNG	1/274	0.749154	0.818348	0	0	0.7262	0.209734	DAPL1
MHHCALL3 HAEMATOPOIETIC AND LYMPHOID TISSUE	1/276	0.751691	0.819663	0	0	0.720845	0.205751	NCKAP5
AML193 HAEMATOPOIETIC AND LYMPHOID TISSUE	1/279	0.755449	0.82085	0	0	0.712957	0.199944	DENND3
THP1 HAEMATOPOIETIC AND LYMPHOID TISSUE	1/279	0.755449	0.82085	0	0	0.712957	0.199944	ITGAX
DOHH2 HAEMATOPOIETIC AND LYMPHOID TISSUE	1/284	0.761587	0.82606	0	0	0.700182	0.190695	RASGRP3
EB1 HAEMATOPOIETIC AND LYMPHOID TISSUE	1/286	0.763999	0.827218	0	0	0.695198	0.187139	RASGRP3
RL HAEMATOPOIETIC AND LYMPHOID TISSUE	1/288	0.766388	0.82799	0	0	0.690283	0.183662	ENDOU
RMGI OVARY	1/290	0.768752	0.82799	0	0	0.685436	0.180261	PADI1
HUH7 LIVER	1/290	0.768752	0.82799	0	0	0.685436	0.180261	KCNJ8
BL70 HAEMATOPOIETIC AND LYMPHOID TISSUE	1/295	0.77456	0.832787	0	0	0.673607	0.17208	RASGRP3
PFEIFFER HAEMATOPOIETIC AND LYMPHOID TISSUE	1/299	0.779101	0.833979	0	0	0.66443	0.165851	RASGRP3
JHH7 LIVER	1/300	0.780223	0.833979	0	0	0.662174	0.164336	KCNJ8
DU4475 BREAST	2/568	0.780783	0.833979	0	0	0.697123	0.172509	NTNG2;TRIM46
SET2 HAEMATOPOIETIC AND LYMPHOID TISSUE	1/301	0.781338	0.833979	0	0	0.659933	0.162836	CETP
LAMA84 HAEMATOPOIETIC AND LYMPHOID TISSUE	1/302	0.782448	0.833979	0	0	0.657707	0.161353	ITGAX
IMR32 AUTONOMIC GANGLIA	1/307	0.787915	0.836905	0	0	0.646795	0.154173	KCNJ8
NCIH510 LUNG	1/307	0.787915	0.836905	0	0	0.646795	0.154173	PAX9
KASUMI6 HAEMATOPOIETIC AND LYMPHOID TISSUE	1/313	0.794296	0.841536	0	0	0.634162	0.146047	RASGRP3
NCIH810 LUNG	1/315	0.796381	0.841536	0	0	0.630059	0.14345	GPRIN3
RH30 SOFT TISSUE	1/315	0.796381	0.841536	0	0	0.630059	0.14345	FAM49A
NCIH1436 LUNG	1/322	0.803513	0.847617	0	0	0.616099	0.134779	TPRG1
KPNYN AUTONOMIC GANGLIA	1/326	0.807477	0.849915	0	0	0.608392	0.130099	TRIM46
NCIH2141 LUNG	1/327	0.808456	0.849915	0	0	0.606494	0.128959	GPR137C
NCIH854 LUNG	1/332	0.813275	0.850697	0	0	0.59718	0.123429	ARHGEF4
NCIH1963 LUNG	1/335	0.816109	0.850697	0	0	0.591726	0.120243	TRIM46
HL60 HAEMATOPOIETIC AND LYMPHOID TISSUE	1/336	0.817044	0.850697	0	0	0.589929	0.119203	NTNG2
NOMO1 HAEMATOPOIETIC AND LYMPHOID TISSUE	1/337	0.817974	0.850697	0	0	0.588143	0.118172	ITGAX
K562 HAEMATOPOIETIC AND LYMPHOID TISSUE	1/337	0.817974	0.850697	0	0	0.588143	0.118172	ASPG
RI1 HAEMATOPOIETIC AND LYMPHOID TISSUE	1/338	0.8189	0.850697	0	0	0.586368	0.117152	BMF
HUNS1 HAEMATOPOIETIC AND LYMPHOID TISSUE	1/338	0.8189	0.850697	0	0	0.586368	0.117152	IKZF2
CMK86 HAEMATOPOIETIC AND LYMPHOID TISSUE	1/340	0.820737	0.850697	0	0	0.582849	0.115143	CTTNBP2
MONOMAC1 HAEMATOPOIETIC AND LYMPHOID TISSUE	1/341	0.821649	0.850697	0	0	0.581105	0.114153	ITGAX
MV411 HAEMATOPOIETIC AND LYMPHOID TISSUE	1/352	0.831381	0.859327	0	0	0.562577	0.103889	DENND3
CPCN LUNG	1/356	0.834788	0.859957	0	0	0.556125	0.100424	DAPL1
DB HAEMATOPOIETIC AND LYMPHOID TISSUE	1/356	0.834788	0.859957	0	0	0.556125	0.100424	RASGRP3
NCIH524 LUNG	1/361	0.838951	0.862801	0	0	0.54826	0.0962762	NTNG2
VMRCLCD LUNG	1/363	0.840587	0.86304	0	0	0.545176	0.0946725	KCNJ8
OCIM1 HAEMATOPOIETIC AND LYMPHOID TISSUE	1/370	0.846184	0.866054	0	0	0.534642	0.0892949	CTTNBP2
WSUDLCL2 HAEMATOPOIETIC AND LYMPHOID TISSUE	1/372	0.847747	0.866054	0	0	0.531705	0.0878232	RASGRP3
PF382 HAEMATOPOIETIC AND LYMPHOID TISSUE	1/372	0.847747	0.866054	0	0	0.531705	0.0878232	MAL
HCC33 LUNG	1/389	0.860415	0.877538	0	0	0.507966	0.0763679	GPR137C
TALL1 HAEMATOPOIETIC AND LYMPHOID TISSUE	1/398	0.866693	0.882477	0	0	0.496222	0.0709947	INPP4A
NCIH69 LUNG	1/405	0.871382	0.885785	0	0	0.487449	0.0671096	DENND5B
SHSY5Y AUTONOMIC GANGLIA	1/426	0.884491	0.896746	0	0	0.462864	0.0568134	TRIM46
PCM6 HAEMATOPOIETIC AND LYMPHOID TISSUE	1/427	0.885081	0.896746	0	0	0.461754	0.0563692	GPRIN3
NCIH1105 LUNG	1/432	0.887987	0.89821	0	0	0.45628	0.0542052	GPR137C
CHP126 AUTONOMIC GANGLIA	1/435	0.889695	0.898461	0	0	0.453056	0.0529514	KCNJ8
KHM1B HAEMATOPOIETIC AND LYMPHOID TISSUE	1/438	0.891378	0.898685	0	0	0.449876	0.0517297	DENND2C
SIMA AUTONOMIC GANGLIA	1/444	0.894668	0.900525	0	0	0.443646	0.049379	KCNJ8
UACC812 BREAST	1/460	0.902966	0.906899	0	0	0.427829	0.0436687	SCNN1B
CORL279 LUNG	1/465	0.905424	0.906899	0	0	0.42311	0.0420369	NTNG2
NCIH2106 LUNG	1/465	0.905424	0.906899	0	0	0.42311	0.0420369	RDH12
CORL24 LUNG	1/569	0.944618	0.944618	0	0	0.34379	0.0195874	DAPL1
